# Barley miRNAs and their targets regulation in response to heat stress at the early stage of development

**DOI:** 10.1101/2024.10.25.620191

**Authors:** Katarzyna Kruszka, Andrzej Pacak, Aleksandra Swida-Barteczka, Jacek Kesy, Artur Jarmolowski, Zofia Szweykowska-Kulinska

## Abstract

MiRNAs are key regulators of gene expression controlling plant development and response to environmental stresses. In this work we studied global dynamics of accumulation of conserved and identified novel barley miRNAs at early stage of plant development during heat stress (1h, 3h and 6h of heat stress). The majority of miRNAs responds to heat stress after 3h and 6h of heat stress duration (124 and 155, respectively). The comparison of heat-induced changes in mature miRNA accumulation to their cognate precursor levels allowed to indicate a smaller group of miRNAs that are controlled at transcriptional level and a larger group that is controlled posttranscriptionally in response to heat stress. For miRNAs with the significant accumulation changes during heat treatment, target mRNAs were identified. Moreover, novel targets have been experimentally assigned for selected miRNAs. mRNA of the effector protein of miRNA activity, AGO1B was found to be downregulated by increased miR168 during heat stress. Importantly, miRNA/mRNA target module miR399c/PHO2 responsible for the phosphorus uptake exhibits dynamic changes under heat stress conditions suggesting adaptation of plant development to stress conditions. This study provides new data for developing miRNA and their mRNA target-based strategies in barley breeding in response to heat stress.

**Keypoints:**

- Involvement of small RNAs in response to the heat stress conditions have been studied in young barley plants.
- The largest number of heat responsive miRNAs was found after 3h and 6h of heat duration.
- Heat-induced mature miRNA accumulation and their precursor levels showed complex transcriptional or posttranscriptional regulation.
- MiRNA-target modules responsive to heat stress were identified

## Supplementary material for "Barley miRNAs and their targets regulation in response to heat stress at the early stage of development": Table S3

### Sheet: 1h of heat stress
Table S3. Barley miRNAs differentially accumulated in heat stress. Small RNA sequences were annotated to miRbase Sequence database (release 22) without mismatches and with strand-specific alignment. For further analysis miRNAs with length of 20-22 nt. with read score more than 10 and pval ≤ 0.05 were selected
Feature ID	Small RNA - Length	Small RNA - Name miRBase	Small RNA - Name paper	Small RNA - Resource	Small RNA - Match type	Small RNA - Mismatches	Experiment - Range (normalized values)	Experiment - IQR (normalized values)	Experiment - Range (original values)	Experiment - IQR (original values)	Experiment - Difference (normalized values)	Experiment - Fold Change (normalized values)	Experiment - Difference (original values)	Experiment - Fold Change (original values)	EDGE test: Control_1h vs Heat_1h. tagwise dispersions - P-value	EDGE test: Control_1h vs Heat_1h. tagwise dispersions - Fold change	EDGE test: Control_1h vs Heat_1h. tagwise dispersions - Weighted difference	EDGE test: Control_1h vs Heat_1h. tagwise dispersions - Bonferroni	EDGE test: Control_1h vs Heat_1h. tagwise dispersions - FDR p-value correction	Control_1h - 210310_A00902_A_L001_ALPZ-4-4 (trimmed. trimmed) Small RNA sample - Expression values	Control_1h - 210310_A00902_A_L001_ALPZ-4-4 (trimmed. trimmed) Small RNA sample - Normalized expression values	Control_1h - 210310_A00902_A_L001_ALPZ-4-4 (trimmed. trimmed) Small RNA sample - Count	Control_1h - 210310_A00902_A_L001_ALPZ-4-5 (trimmed. trimmed) Small RNA sample - Expression values	Control_1h - 210310_A00902_A_L001_ALPZ-4-5 (trimmed. trimmed) Small RNA sample - Normalized expression values	Control_1h - 210310_A00902_A_L001_ALPZ-4-5 (trimmed. trimmed) Small RNA sample - Count	Control_1h - 210310_A00902_A_L001_ALPZ-4-6 (trimmed. trimmed) Small RNA sample - Expression values	Control_1h - 210310_A00902_A_L001_ALPZ-4-6 (trimmed. trimmed) Small RNA sample - Normalized expression values	Control_1h - 210310_A00902_A_L001_ALPZ-4-6 (trimmed. trimmed) Small RNA sample - Count	Control_1h - Normalized means	Control_1h - Means	Heat_1h - 210310_A00902_A_L001_ALPZ-4-1 (trimmed. trimmed) Small RNA sample - Expression values	Heat_1h - 210310_A00902_A_L001_ALPZ-4-1 (trimmed. trimmed) Small RNA sample - Normalized expression values	Heat_1h - 210310_A00902_A_L001_ALPZ-4-1 (trimmed. trimmed) Small RNA sample - Count	Heat_1h - 210310_A00902_A_L001_ALPZ-4-2 (trimmed. trimmed) Small RNA sample - Expression values	Heat_1h - 210310_A00902_A_L001_ALPZ-4-2 (trimmed. trimmed) Small RNA sample - Normalized expression values	Heat_1h - 210310_A00902_A_L001_ALPZ-4-2 (trimmed. trimmed) Small RNA sample - Count	Heat_1h - 210310_A00902_A_L001_ALPZ-4-3 (trimmed. trimmed) Small RNA sample - Expression values	Heat_1h - 210310_A00902_A_L001_ALPZ-4-3 (trimmed. trimmed) Small RNA sample - Normalized expression values	Heat_1h - 210310_A00902_A_L001_ALPZ-4-3 (trimmed. trimmed) Small RNA sample - Count	Heat_1h - Normalized means	Heat_1h - Means
TAAGACAAGAATTTTGGGAC	20	MIR1122a		Triticum aestivum	Precursor	0	0.534725946811707	0.0505639235756338	24	2	0.222828849449187	4.57093419654458	9.66666666666667	5.14285714285714	0.012835141897662	5.22496945274552	3.85167046742262E-06	1	0.923935744784727	1	0.0306395800931339	1	3	0.0764201227837018	3	3	0.080142444111598	3	0.0624007156628112	2.33333333333333	5	0.126984046359336	5	6	0.16333912207182	6	25	0.565365526904841	25	0.285229565111999	12
TATACTCCCTCTGTTCCTAAA	21	MIR1122b		Triticum aestivum	Precursor	0	0.356627239657275	0.127801091193802	14	4	-0.1847515782565	-5.78402598326544	-6.66666666666667	-5	0.0405427656484658	-4.39080794244177	-2.38167510820136E-06	1	1	5	0.15319790046567	5	14	0.356627239657275	14	6	0.160284888223196	6	0.223370009448714	8.33333333333333	1	0.0253968092718671	1	0	0	0	4	0.0904584843047745	4	0.0386184311922139	1.66666666666667
TCTGTAACTTAATATAAGACG	21	MIR1130		Hordeum vulgare	Mature 5'	0	0.761087233321547	0.167146655844949	31	7	0.339794530088502	2.27232224342201	14	2024-04-02	0.0169430227221707	2.59041056825648	0.0000058964492694604	1	1	5	0.15319790046567	5	16	0.407573988179743	16	9	0.240427332334794	9	0.267066406993402	10	36	0.914285133787217	36	20	0.544463740239398	20	16	0.361833937219098	16	0.606860937081904	24
TGCTGTTGCGTGCTCACCCT	20	MIR156e		Aegilops tauschii	Precursor	0	0.685254460404212	0.656410722135902	31	24	0.532084713529911	2.78297204466366	23	3.2258064516129	0.00547500997655834	3.2562328212629	9.25199415043927E-06	1	0.583697193946069	19	0.582152021769544	19	6	0.152840245567404	6	6	0.160284888223196	6	0.298425718520048	10.3333333333333	33	0.838094705971615	33	30	0.816695610359098	30	37	0.836740979819164	37	0.830510432049959	33.3333333333333
CTGACAGAAGAGAGTGAGCACT	22	MIR156e		Brassica napus	Precursor	0	0.401730934291905	0.0840944604075947	13	3	-0.209162010643624	-3.89849664370369	-7	-3.33333333333333	0.0414673016059331	-3.14851880961631	-2.64642217840506E-06	1	1	14	0.428954121303875	14	10	0.254733742612339	10	6	0.160284888223196	6	0.281324250713137	10	3	0.0761904278156014	3	1	0.0272231870119699	1	5	0.113073105380968	5	0.0721622400695132	3
TTTGGATTGAAGGGAGCTCC	20	MIR159c		Arabidopsis lyrata	Precursor	0	0.361833937219098	0.125666707594003	16	5	0.228937339216857	5.45747322140966	9.33333333333333	5.66666666666667	0.00394943189733003	5.99008581040445	3.83105680024565E-06	1	0.522487479044927	0	0	0	5	0.12736687130617	5	1	0.0267141480371993	1	0.051360339781123	2	6	0.152380855631203	6	12	0.326678244143639	12	16	0.361833937219098	16	0.28029767899798	11.3333333333333
GCGTGCAAGGAGCCAAGCATG	21	MIR160c		Aegilops tauschii	Mature 3'	0	1.32709266139376	0.15620609020098	51	5	-0.646520284623139	-2.92240155874118	-23.6666666666667	-2.775	0.0464811912142519	-2.49218302254506	-8.10107502151766E-06	1	1	9	0.275756220838205	9	42	1.06988171897183	42	60	1.60284888223196	60	0.982828940680664	37	11	0.279364901990538	11	16	0.435570992191519	16	13	0.293990073990517	13	0.336308656057525	13.3333333333333
CTCCCTGAATGCCATCCGAG	20	MIR160f		Oryza sativa	Precursor	0	0.981254190245493	0.589185054758728	41	21	0.640197044808767	2.63165352155674	28	3.04878048780488	0.00631499537282536	3.07459420258143	0.0000111790445006997	1	0.62505297950611	24	0.735349922235214	24	10	0.254733742612339	10	7	0.186999036260395	7	0.392360900369316	13.6666666666667	46	1.16825322650589	46	31	0.843918797371068	31	48	1.08550181165729	48	1.03255794517808	41.6666666666667
CTCCCTGAATGCCATCCGAGA	21	MIR160f		Oryza sativa	Precursor	0	11.6115792871138	3.98360786532691	469	146	5.99298750812641	1.36490995916708	302.333333333333	1.50783874580067	0.0382415525529775	1.58330403192238	0.000131539285487754	1	1	585	17.9241543544833	585	595	15.1566576854342	595	606	16.1887737105428	606	16.4231952501534	595.333333333333	1054	26.768236972548	1054	741	20.1723815758697	741	898	20.3079297264219	898	22.4161827582798	897.666666666667
CTGGCTCCCTGAATGCCATCC	21	MIR160f		Oryza sativa	Precursor	0	0.687781105053316	0.238310346063629	27	8	-0.396096685755945	-5.37186920380565	-14.3333333333333	-4.90909090909091	0.00417902003866706	-4.37038894530577	-5.14373143868501E-06	1	0.522487479044927	13	0.398314541210741	13	27	0.687781105053316	27	14	0.373998072520791	14	0.486697906261616	18	0	0	0	5	0.13611593505985	5	6	0.135687726457162	6	0.0906012205056705	3.66666666666667
GGAGAAGCAGGGCACGTGCTC	21	MIR164a		Aegilops tauschii	Precursor	0	1.86933825859319	0.472252274003603	74	14	-1.34183766948869	-2.63595157789255	-45.3333333333333	-2.37373737373737	0.00776913622154481	-2.23788838257307	-0.0000163145288197316	1	0.696437097897347	85	2.60436430791638	85	101	2.57281080038463	101	49	1.30899325382277	49	2.16205612070793	78.3333333333333	35	0.888888324515349	35	27	0.735026049323188	27	37	0.836740979819164	37	0.820218451219234	33
GGAATGTTGTCTGGTTCAAG	20	MIR166a		Aegilops tauschii	Precursor	0	2.20914941171972	0.404853448879017	78	36	1.07224145624107	1.71581303368658	47	1.86503067484663	0.0164661291588977	1.99346040747637	0.0000204964841958878	1	1	51	1.56261858474983	51	49	1.24819533880046	49	63	1.68299132634356	63	1.49793508329795	54.3333333333333	90	2.28571283446804	90	127	3.45734475052018	127	87	1.96747203362885	87	2.57017653953902	101.333333333333
GAATGACGCCGGGTCCGAAAG	21	MIR166b	miR166n-5p	Aegilops tauschii	Precursor	0	15.052770523036	11.6664174286719	565	353	-12.0702752899095	-4.72135177691821	-430	-4.31619537275064	1.40668892836822E-06	-4.10892324397799	-0.000158986913587995	0.00668317909867742	0.000668317909867742	459	14.0635672627485	459	575	14.6471902002095	575	645	17.2306254839936	645	15.3137943156505	559.666666666667	203	5.15555228218903	203	80	2.17785496095759	80	106	2.39714983407653	106	3.24351902574105	129.666666666667
GGAACGTTGGCTGGCTCGAGG	21	MIR166c	miR166c-5p	Aegilops tauschii	Mature 5'	0	6.34682543795067	4.1646457705921	212	160	-5.34028936457291	-2.28402727545849	-177.333333333333	-2.064	0.00347492670927291	-1.96018999557565	-0.0000639700239226522	1	0.499323854724196	340	10.4174572316655	340	327	8.3297933834235	327	365	9.75066403357776	365	9.49930488288893	344	167	4.24126714840181	167	153	4.1651476128314	153	180	4.07063179371485	180	4.15901551831602	166.666666666667
GAATGTTGTCTGGTTGGAGAC	21	MIR166e		Aegilops tauschii	Precursor	0	1.10302488335282	0.84062135062072	36	33	-0.868803181718606	-10.574226353475	-31.3333333333333	-10.4	0.000529751626427369	-9.07295205468197	-0.0000117698941342866	1	0.132465788271391	36	1.10302488335282	36	33	0.84062135062072	33	35	0.934995181301977	35	0.959547138425172	34.6666666666667	0	0	0	10	0.272231870119699	10	0	0	0	0.0907439567065664	3.33333333333333
CGCTTGGTGCAGATCGGGAC	20	MIR168		Aegilops tauschii	Precursor	0	189.630944384108	31.1886898388514	6877	1411	-127.071744394813	-2.73728914313823	-4206.66666666667	-2.42421848549825	0.00507631466540626	-2.35606633768544	-0.00160013026088884	1	0.569592839547482	8132	249.161065317365	8132	4128	105.154088950374	4128	9221	246.331159051015	9221	200.215437772918	7160.33333333333	2344	59.5301209332565	2344	2717	73.9653991115223	2717	3800	85.9355600895358	3800	73.1436933781049	2953.66666666667
CGGATCCCGCCTTGCACCAAG	21	MIR168		Aegilops tauschii	Precursor	0	0.371961916621709	0.101403955270969	14	2	-0.234361876726661	-2.87816698574796	-8.33333333333333	-2.66666666666667	0.0450879377559232	-2.44565699804435	-2.94931835868717E-06	1	1	7	0.214477060651937	7	15	0.382100613918509	15	18	0.480854664669588	18	0.359144113080011	13.3333333333333	6	0.152380855631203	6	4	0.10889274804788	4	5	0.113073105380968	5	0.12478223635335	5
CGGGCTCGCTTGGTGCAGATC	21	MIR168		Aegilops tauschii	Precursor	0	0.642551862900929	0.381340533442263	25	12	-0.495751428110969	-5.48103594404113	-18	-5.15384615384615	0.000300111383355476	-4.69281711939214	-6.56943036117959E-06	1	0.0872420173257528	16	0.490233281490143	16	27	0.687781105053316	27	24	0.641139552892784	24	0.606384646478748	22.3333333333333	7	0.17777766490307	7	4	0.10889274804788	4	2	0.0452292421523873	2	0.110633218367779	4.33333333333333
CCTTGCACCAAGTGAATCGGA	21	MIR168		Aegilops tauschii	Precursor	0	0.398314541210741	0.0534282960743987	14	2	-0.26191848528874	-35.7454619389305	-9.33333333333333	-29	0.00131108692498935	-20.4981771002406	-3.51709178126292E-06	1	0.253651767084973	13	0.398314541210741	13	14	0.356627239657275	14	2	0.0534282960743987	2	0.269456692314138	9.66666666666667	0	0	0	0	0	0	1	0.0226146210761936	1	0.00753820702539788	0.333333333333333
CCCGCCTTGCACCAAGTGAA	20	MIR168a		Zea mays	Mature 3'	0	25.7429540250656	7.17759345988068	1035	215	12.5231172564917	1.69370150687032	577.333333333333	1.88911704312115	0.0105271614902744	1.97309774541742	0.000240224191268844	1	0.83365598159981	779	23.8682328925513	779	757	19.2833443157541	757	412	11.0062289913261	412	18.0526020665438	649.333333333333	1447	36.7491830163917	1447	972	26.4609377756348	972	1261	28.5170371770802	1261	30.5757193230356	1226.66666666667
GGCGGTCACCTTGGCTAGCC	20	MIR169c		Aegilops tauschii	Precursor	0	2.29303427375581	0.177135445326583	92	6	0.943023415555074	1.94029876046235	41.6666666666667	2.14678899082569	0.015497953269803	2.22963761582541	0.0000169314695734446	1	1	37	1.13366446344595	37	39	0.993461596188123	39	33	0.881566885227578	33	1.00289764828722	36.3333333333333	125	3.17460115898339	125	43	1.17059704151471	43	66	1.49256499102878	66	1.94592106384229	78
CTGTCCTTGGCTACACCTAG	20	MIR169c		Oryza sativa	Precursor	0	0.584137795257645	0.138286632836336	23	6	-0.27091615560581	-3.64786175143576	-9.66666666666667	-3.23076923076923	0.049098106344005	-2.92688078563122	-3.36867467262572E-06	1	1	7	0.214477060651937	7	24	0.611360982269614	24	11	0.293855628409193	11	0.373231223776915	14	3	0.0761904278156014	3	1	0.0272231870119699	1	9	0.203531589685743	9	0.102315068171105	4.33333333333333
CCTAGTTCTCTTCTTCTGGTG	21	MIR169c	miR169c-3p	Brachypodium distachyon	Precursor	0	9.8096991702348	7.12834029650842	385	237	-8.03372076695609	-6.42723097231149	-288	-5.8	5.45128372203503E-08	-5.39058239062457	-0.000105871616997738	0.000258990489633884	0.0000323738112042355	298	9.1305948677539	298	417	10.6223970669346	417	329	8.78895470423858	329	9.51398221297568	348	32	0.812697896699748	32	61	1.66061440773017	61	87	1.96747203362885	87	1.48026144601959	60
CCTAGTTCTCTTCTTCTGGT	20	MIR169c		Brachypodium distachyon	Precursor	0	2.32209472333726	1.51082463955513	87	48	-1.95718498456159	-13.3369114584334	-71.6666666666667	-12.3157894736842	1.19683671173963E-11	-11.3153816663367	-0.000026439735056282	5.68617121747496E-08	5.68617121747496E-08	53	1.6238977449361	53	90	2.29260368351105	90	91	2.43098747138514	91	2.11582963327743	78	10	0.253968092718671	10	4	0.10889274804788	4	5	0.113073105380968	5	0.15864464871584	6.33333333333333
ACGGGATGCAGCCAAGGATGA	21	MIR169d		Aegilops tauschii	Precursor	0	2.85562462580254	0.872329518393798	103	17	-1.95810072374185	-2.04641932203818	-67	-1.89732142857143	0.0313143236786792	-1.7550850957736	-0.0000225372745923211	1	1	88	2.69628304819578	88	170	4.33047362440977	170	167	4.46126272221229	167	3.82933979827261	141.666666666667	86	2.18412559738057	86	67	1.82395352980199	67	71	1.60563809640975	71	1.87123907453077	74.6666666666667
CGGGATGCAGCCAAGGATGACT	22	MIR169d		Aegilops tauschii	Precursor	0	3.24502684261508	1.63087334305238	120	50	-2.41701639703719	-2.42098685397279	-81	-2.18536585365854	0.00414489639780142	-2.07210265196482	-0.0000291434330789676	1	0.522487479044927	153	4.68785575424949	153	173	4.40689374719347	173	122	3.25912606053832	122	4.11795852066043	149.333333333333	80	2.03174474174937	80	53	1.44282891163441	53	72	1.62825271748594	72	1.70094212362324	68.3333333333333
GGGATGCAGCCAAGGATGACT	21	MIR169d		Aegilops tauschii	Precursor	0	0.552093378596154	0.231559026057757	22	6	-0.318597780588366	-2.91015427807685	-11.3333333333333	-2.7	0.0287073797255641	-2.46993947038382	-3.97004767751048E-06	1	1	12	0.367674961117607	12	27	0.687781105053316	27	15	0.40071222055799	15	0.485389428909638	18	9	0.228571283446804	9	5	0.13611593505985	5	6	0.135687726457162	6	0.166791648321272	6.66666666666667
GGGATGCAGCCAAGGATGAC	20	MIR169d		Aegilops tauschii	Precursor	0	1.24559199001955	0.282633081328405	48	7	-0.648659899807502	-2.89239457446872	-23.6666666666667	-2.775	0.0188215113848299	-2.47666313651046	-8.06646644605264E-06	1	1	20	0.612791601862678	20	56	1.4265089586291	56	35	0.934995181301977	35	0.991431913931252	37	13	0.330158520534273	13	19	0.517240553227429	19	8	0.180916968609549	8	0.34277201412375	13.3333333333333
CGGGATGCAGCCAAGGATGAC	21	MIR169d	miR169c.1-5p	Aegilops tauschii	Precursor	0	4.82456993245354	3.92272991301988	178	119	-4.25353622042286	-3.1483189998752	-148	-2.85774058577406	0.0000387698201435587	-2.68400331350174	-0.0000536360257652071	0.184195415502047	0.0122796943668031	192	5.88279937788171	192	241	6.13908319695738	241	250	6.67853700929984	250	6.23347319471298	227.666666666667	73	1.8539670768463	73	72	1.96006946486183	72	94	2.1257743811622	94	1.97993697429011	79.6666666666667
ACGGGATGCAGCCAAGGATG	20	MIR169d		Aegilops tauschii	Precursor	0	1.38528726961124	1.09104609698284	55	37	-1.0295948222141	-3.19799686778256	-36	-2.92857142857143	0.00659526872969746	-2.77802565008906	-0.0000131345558566714	1	0.629365587839632	49	1.50133942456356	49	64	1.63029595271897	64	51	1.36242154989717	51	1.49801897572657	54.6666666666667	35	0.888888324515349	35	9	0.245008683107729	9	12	0.271375452914324	12	0.468424153512467	18.6666666666667
AGCCAAGGATGACTTGCCGGCT	22	MIR169d		Aegilops tauschii	Precursor	0	0.779655074653004	0.193585730087056	25	7	-0.45749797925627	-4.69382398129927	-15.6666666666667	-4.13333333333333	0.00186207117978826	-3.90936756766225	-5.93480171742058E-06	1	0.305058626730139	29	0.888547822700883	29	21	0.534940859485913	21	12	0.320569776446392	12	0.581352819544396	20.6666666666667	5	0.126984046359336	5	4	0.10889274804788	4	6	0.135687726457162	6	0.123854840288126	5
GAACGGGATGCAGCCAAGGATG	22	MIR169d		Aegilops tauschii	Precursor	0	0.367674961117607	0.0018263777401028	12	0	-0.158033026427	-10.0098653128683	-5.33333333333333	-9	0.0399519586900369	-7.79968728227462	-2.15711973960374E-06	1	1	12	0.367674961117607	12	1	0.0254733742612339	1	5	0.133570740185997	5	0.175573025188279	6	1	0.0253968092718671	1	1	0.0272231870119699	1	0	0	0	0.017539998761279	0.666666666666667
CAGCCAAGGATGACTTGCCGA	21	MIR169g//MIR169e//MIR169f	miR169a	Aegilops tauschii	Mature 5'	0	0.555880311913273	0.16962820339688	26	7	0.238135095332313	2.07238337538163	10.6666666666667	2028-02-01	0.0437952048152234	2.43085802013674	4.42066310527161E-06	1	1	4	0.122558320372536	4	14	0.356627239657275	14	7	0.186999036260395	7	0.222061532096735	8.33333333333333	18	0.457142566893608	18	9	0.245008683107729	9	30	0.678438632285809	30	0.460196627429049	19
GCAAGTTGTTCTTGGCTAGCA	21	MIR169h		Aegilops tauschii	Precursor	0	0.334012618581081	0.194323022201337	13	6	-0.237935853372834	-5.60289968712315	-8.66666666666667	-5.33333333333333	0.00455761808274192	-4.69606257701946	-3.15417675583119E-06	1	0.538604405160971	8	0.245116640745071	8	14	0.356627239657275	14	10	0.267141480371993	10	0.289628453591447	10.6666666666667	2	0.0507936185437343	2	3	0.0816695610359098	3	1	0.0226146210761936	1	0.0516926002186126	2
CAGAATGTAGCCAAGGATGAC	21	MIR169h		Aegilops tauschii	Precursor	0	0.459593701397009	0.0544463740239399	15	2	-0.194900573659224	-11.7390387598737	-6.66666666666667	-11	0.0277922900482051	-9.11868090256194	-2.63718832579449E-06	1	1	15	0.459593701397009	15	6	0.152840245567404	6	1	0.0267141480371993	1	0.213049365000537	7.33333333333333	0	0	0	2	0.0544463740239399	2	0	0	0	0.0181487913413133	0.666666666666667
CATGGGCAAGTCACCCTGGCT	21	MIR169j//MIR169a		Aegilops tauschii	Precursor	0	0.337035381024473	0.152840245567404	11	6	-0.189496984593054	-7.96086701787462	-6.66666666666667	-7.66666666666667	0.0191054375326716	-6.53511791854594	-0.0000025546363091812	1	1	11	0.337035381024473	11	6	0.152840245567404	6	6	0.160284888223196	6	0.216720171605024	7.66666666666667	0	0	0	3	0.0816695610359098	3	0	0	0	0.0272231870119699	1
AAGGATGACTTGCCGGGTATT	21	MIR169r		Zea mays	Precursor	0	0.702074870978518	0.262198606150891	27	8	-0.371217427499797	-3.01038139053926	-13.3333333333333	-2.81818181818182	0.0214668278105684	-2.57378149050188	-4.65767791966514E-06	1	1	13	0.398314541210741	13	32	0.815147976359486	32	17	0.454140516632389	17	0.555867678067539	20.6666666666667	12	0.304761711262406	12	5	0.13611593505985	5	5	0.113073105380968	5	0.184650250567741	7.33333333333333
AGCTGCCGACTCATTCATCCA	21	MIR319a//MIR319b	miR319b.2-5p	Glycine max	Precursor	0	2.03023724516378	0.870660802374366	66	32	-1.27005548431327	-5.51111802055248	-45	-5.21875	0.00133472830501459	-4.80100597091661	-0.0000168848955180334	1	0.253651767084973	67	2.05285186623997	67	56	1.4265089586291	56	44	1.17542251363677	44	1.55159444616861	55.6666666666667	12	0.304761711262406	12	19	0.517240553227429	19	1	0.0226146210761936	1	0.281538961855343	10.6666666666667
AGCTGCCGACTCATTCATCC	20	MIR319a//MIR319b		Glycine max	Precursor	0	1.12082846749429	0.857908242607749	44	28	-0.96917179272395	-26.7135891720298	-35.3333333333333	-22.2	3.36132769221544E-09	-19.535403772069	-0.0000131080124734575	0.0000159696678657156	7.98483393285779E-06	28	0.857908242607749	28	44	1.12082846749429	44	39	1.04185177345077	39	1.00686282785094	37	0	0	0	0	0	0	5	0.113073105380968	5	0.0376910351269894	1.66666666666667
CTTGGACTGAAGGGTGCTCC	20	MIR319b		Oryza sativa	Precursor	0	2.10752817820966	0.586459246257062	97	22	1.11351691485162	2.80919548508291	49	3.19402985074627	0.000576755591252128	3.32649435268887	0.0000196954570747489	1	0.137008290701943	22	0.674070762048946	22	24	0.611360982269614	24	21	0.560997108781186	21	0.615476284366582	22.3333333333333	52	1.32063408213709	52	44	1.19782022852668	44	118	2.66852528699085	118	1.72899319921821	71.3333333333333
TCTTTGGCATTCTGTCCACCT	21	MIR394		Aegilops tauschii	Precursor	0	0.522739633533365	0.159814771353314	24	7	0.279751549848144	1.95207970349304	12.6666666666667	2.1875	0.0324479009208835	2.26982279076371	5.19597325607651E-06	1	1	9	0.275756220838205	9	7	0.178313619828638	7	16	0.42742636859519	16	0.293832069754011	10.6666666666667	23	0.584126613252944	23	16	0.435570992191519	16	31	0.701053253362003	31	0.573583619602155	23.3333333333333
TTCCACAGCTTTCTTGAACTTA	22	MIR396a		Cucumis melo	Precursor	0	0.826792119494615	0.160553779385845	34	10	0.395227091989	2.02979957289518	16.6666666666667	2.16279069767442	0.0147765704841329	2.33111817070379	7.07672858757015E-06	1	1	7	0.214477060651937	7	20	0.509467485224679	20	16	0.42742636859519	16	0.383790304823935	14.3333333333333	41	1.04126918014655	41	26	0.707802862311218	26	26	0.587980147981034	26	0.779017396812935	31
TTTCTTGAACTGTCAACTCG	20	MIR396a//MIR396b		Aegilops tauschii	Precursor	0	0.87464160988451	0.261890237922756	32	11	0.34686044617056	2.81217347095723	14	3	0.0332082533636401	3.20210905143616	5.97210705007824E-06	1	1	4	0.122558320372536	4	2	0.0509467485224679	2	15	0.40071222055799	15	0.191405763150998	7	12	0.304761711262406	12	34	0.925588358406978	34	17	0.384448558295292	17	0.538266209321558	21
TTGATGGTTCAAGAAAGTCCT	21	MIR396a//MIR396b		Aegilops tauschii	Precursor	0	0.694137289986562	0.409666528152397	26	18	0.437099227113483	2.80049529911389	18	3	0.00398177744424258	3.19941676863632	7.50305266722668E-06	1	0.522487479044927	4	0.122558320372536	4	7	0.178313619828638	7	16	0.42742636859519	16	0.242766102932121	9	25	0.634920231796678	25	30	0.816695610359098	30	26	0.587980147981034	26	0.679865330045604	27
GTTCAATAAAGCTGTGGGAA	20	MIR396a//MIR396b		Oryza sativa	Mature 3'	0	0.505301507906678	0.327784303402743	20	15	0.307124081077658	2.57694715884796	13.3333333333333	3	0.0282349030741489	3.01020953400617	5.37387011995069E-06	1	1	14	0.428954121303875	14	4	0.101893497044936	4	2	0.0534282960743987	2	0.19475863814107	6.66666666666667	22	0.558729803981077	22	19	0.517240553227429	19	19	0.429677800447679	19	0.501882719218728	20
GCAAGTCGTGCAGTTGCTGCCT	22	MIR444a	miR444a.2	Hordeum vulgare	Precursor	0	0.490017366215459	0.17777766490307	21	7	0.345281827189932	10.6937910964575	14	2024-05-11	0.000312168868561944	11.341883428613	5.68575043735031E-06	1	0.0872420173257528	0	0	0	0	0	0	4	0.106856592148797	4	0.0356188640495991	1.33333333333333	7	0.17777766490307	7	18	0.490017366215459	18	21	0.474907042600066	21	0.380900691239532	15.3333333333333
TTGTGGCTTTCTTGCAAGTCG	21	MIR444a		Hordeum vulgare	Precursor	0	0.406348948349874	0.158302347533355	16	6	0.198139892589684	5.45022373119536	8	2024-08-05	0.0235842974147679	5.7187556628993	3.18879736874595E-06	1	1	0	0	0	0	0	0	5	0.133570740185997	5	0.0445235800619989	1.66666666666667	16	0.406348948349874	16	6	0.16333912207182	6	7	0.158302347533355	7	0.242663472651683	9.66666666666667
TGCAAGTCGTGCAGTTGCTGC	21	MIR444a		Hordeum vulgare	Precursor	0	1.85757575799863	0.768357704032405	75	28	1.14937509050696	4.71773599650451	47	5.14705882352941	8.71749637616602E-07	5.39781561814959	0.0000188384615010042	0.00414168252831648	0.00046018694759072	9	0.275756220838205	9	13	0.331153865396041	13	12	0.320569776446392	12	0.309159954226879	11.3333333333333	84	2.13333197883684	84	40	1.0889274804788	40	51	1.15334567488588	51	1.45853504473384	58.3333333333333
AAGTCGTGCAGTTGCTGCCTC	21	MIR444a		Hordeum vulgare	Precursor	0	0.556095126450412	0.11186825381047	22	5	0.248313925051815	3.13368423069155	10.3333333333333	3.38461538461538	0.0124511647047734	3.54465474265824	4.17250339625489E-06	1	0.923935744784727	3	0.0919187402794017	3	8	0.203786994089871	8	2	0.0534282960743987	2	0.116378010147891	4.33333333333333	24	0.609523422524811	24	7	0.190562309083789	7	13	0.293990073990517	13	0.364691935199706	14.6666666666667
TCTTGCAAGTCGTGCAGTTGC	21	MIR444a		Hordeum vulgare	Precursor	0	0.431745757621741	0.216194731849526	17	8	0.214479717984658	3.02283233236984	9	2025-03-01	0.0492203308985669	3.36249642046375	3.62684093456204E-06	1	1	0	0	0	2	0.0509467485224679	2	10	0.267141480371993	10	0.106029409631487	4	17	0.431745757621741	17	7	0.190562309083789	7	15	0.339219316142905	15	0.320509127616145	13
GCAAGTCGTGCAGTTGCTGCC	21	MIR444a		Hordeum vulgare	Precursor	0	0.949350439867151	0.252644267729288	38	9	0.440959286440047	2.28738238355342	18.3333333333333	2.41025641025641	0.0177240783844827	2.63200595175395	7.74203860552906E-06	1	1	3	0.0919187402794017	3	21	0.534940859485913	21	15	0.40071222055799	15	0.342523940107768	13	41	1.04126918014655	41	24	0.653356488287278	24	29	0.655824011209615	29	0.783483226547815	31.3333333333333
TGCAGTTGCTGCCTCAAGCT	20	MIR444a//MIR444b		Brachypodium distachyon	Precursor	0	1.15776768486335	0.524239804230373	46	19	0.825212071010556	9.34268339103464	33.6666666666667	10.1818181818182	1.40600011664312E-08	10.4385800583621	0.0000133638858033563	0.0000667990655417145	0.0000166997663854286	2	0.0612791601862678	2	4	0.101893497044936	4	5	0.133570740185997	5	0.0989144658057334	3.66666666666667	48	1.21904684504962	48	23	0.626133301275308	23	41	0.927199464123939	41	0.92412653681629	37.3333333333333
TGCAGTTGCTGCCTCAAGCTT	21	MIR444b	miR444a.2	Brachypodium distachyon	Mature 3'	0	8.02005930643191	5.05029729142922	323	231	5.8043921320877	2.26551175010033	247	2.46732673267327	0.0000298355202442778	2.65291426047237	0.000103280376405713	0.141748556680564	0.0101248969057546	140	4.28954121303875	140	226	5.75698258303887	226	139	3.71326657717071	139	4.58659679108277	168.333333333333	462	11.7333258836026	462	371	10.0998023814408	371	413	9.33983850446797	413	10.3909889231705	415.333333333333
CGGCAAGCTAGAGACAGCAAC	21	MIR444c	miR444c*	Oryza sativa	Precursor	0	1190.10911617918	986.916169500328	45348	30898	-1041.59777605704	-3.9646672797367	-36903.3333333333	-3.64394717359635	2.48630676047412E-08	-3.41019618494423	-0.0134688135716691	0.000118124434190126	0.0000199592317693251	44355	1359.01857503095	44355	57571	1466.5276295935	57571	50657	1353.25859712041	50657	1392.93493391495	50861	16193	411.250532539344	16193	13457	366.342427620079	13457	12223	276.418513414315	12223	351.337157857913	13957.6666666667
GGCAAGCTAGAGACAGCAAC	20	MIR444c		Oryza sativa	Precursor	0	20.8885790935408	15.3906009338491	796	477	-17.6160273492698	-4.05169762603353	-627	-3.7300435413643	2.97986411113322E-08	-3.47100294666496	-0.000227540996187425	0.000141573343919939	0.0000202247634171342	704	21.5702643855663	704	1010	25.7281080038463	1010	856	22.8673107198426	856	23.3885610364184	856.666666666667	248	6.29840869942305	248	227	6.17966345171717	227	214	4.83952891030544	214	5.77253368714855	229.666666666667
TGTTGCCTCAAGCTTGCTGCC	21	MIR444f		Oryza sativa	Precursor	0	0.506283199524023	0.0573803123703953	16	2	-0.237084773069871	-4.50217643591334	-8	-4	0.0249718735517601	-3.75790395857246	-3.08308563913859E-06	1	1	18	0.55151244167641	18	9	0.229260368351105	9	5	0.133570740185997	5	0.304781183404504	10.6666666666667	3	0.0761904278156014	3	3	0.0816695610359098	3	2	0.0452292421523873	2	0.0676964103346328	2.66666666666667
TTGGCACCTTGAAACTGGGAC	21	MIR5051		Hordeum vulgare	Precursor	0	4.25250131547541	3.79655438254037	155	126	-3.14198455475971	-2.8713323405919	-111	-2.72538860103627	0.0336091695851716	-2.44879191385474	-0.0000391515319105235	1	1	162	4.96361197508769	162	181	4.61068074128334	181	183	4.88868909080748	183	4.82099393572617	175.333333333333	28	0.71111065961228	28	129	3.51179112454412	129	36	0.814126358742971	36	1.67900938096646	64.3333333333333
TTTGGCACCTTGAAACTGGGA	21	MIR5051		Hordeum vulgare	Mature 3'	0	279.656376715812	152.397423675592	8978	5665	-155.959267293724	-3.33851254019248	-5490	-3.196	0.0448600224561939	-2.85025035787376	-0.00198548724455705	1	1	9548	292.546710729243	9548	7951	202.538798751071	7951	6471	172.867251948717	6471	222.650920476343	7990	806	20.4698282731249	806	6124	166.714797261304	6124	570	12.8903340134304	570	66.6916531826197	2500
TTGGCACCTTGAAACTGGGA	20	MIR5051		Hordeum vulgare	Precursor	0	4.67910711608874	3.00723633263421	148	118	-2.99258815325929	-3.77723830291714	-105.333333333333	-3.56910569105691	0.0105281748886526	-3.23676283480203	-0.0000387142233049955	1	0.83365598159981	166	5.08617029546023	166	136	3.46437889952782	136	137	3.65983828109631	137	4.07012915869478	146.333333333333	18	0.457142566893608	18	87	2.36841727004138	87	18	0.407063179371485	18	1.07754100543549	41
GGGTTGTTGTCTGGTTCAAGGT	22	MIR5168		Aegilops tauschii	Precursor	0	2.18918371657451	0.513516434776309	70	16	-1.23281956573998	-3.32503240624381	-41.6666666666667	-2.953125	0.00357335530638238	-2.85043694846251	-0.0000156779345128348	1	0.499323854724196	83	2.54308514773011	83	69	1.75766282402514	69	37	0.988423477376376	37	1.76305714971054	63	30	0.761904278156014	30	13	0.353901431155609	13	21	0.474907042600066	21	0.530237583970563	21.3333333333333
TTGTAGATACTCCCTAAGGCT	21	MIR5200		Aegilops tauschii	Precursor	0	0.84062135062072	0.0868142932117158	33	1	-0.468072665567953	-4.73375002806167	-17.3333333333333	-4.46666666666667	0.0158126189863568	-3.89720333745438	-6.04180952746112E-06	1	1	8	0.245116640745071	8	33	0.84062135062072	33	26	0.694567848967183	26	0.593435280110991	22.3333333333333	0	0	0	8	0.217785496095759	8	7	0.158302347533355	7	0.125362614543038	5
CCTGTGCCTGCCTCTTCCATT	21	MIR528		Aegilops tauschii	Mature 3'	0	8.52293350833295	1.66834844776802	265	52	-4.38110009371867	-3.21194467027452	-146.333333333333	-2.86016949152542	0.00288343148356527	-2.75418655663639	-0.000055734277090016	1	0.428099468075581	335	10.2642593311999	335	211	5.37488196912036	211	129	3.44612509679872	129	6.36175546570631	225	70	1.7777766490307	70	89	2.42286364406532	89	77	1.74132582286691	77	1.98065537198764	78.6666666666667
GGGACAGTCTCAGGTAGACA	20	MIR5368		Glycine max	Precursor	0	0.746652508712214	0.289274277636258	23	11	-0.43506989976338	-2.70662974742685	-14.3333333333333	-2.38709677419355	0.0285248645368767	-2.27390586045403	-5.31177853711688E-06	1	1	31	0.949826982887151	31	23	0.585887608008381	23	20	0.534282960743987	20	0.689999183879839	24.6666666666667	8	0.203174474174937	8	9	0.245008683107729	9	14	0.316604695066711	14	0.254929284116459	10.3333333333333
CGCTTGCTTGAACATCCCAGA	21	MIR9662a//MIR9662b		Triticum aestivum	Precursor	0	0.736507468884147	0.183837480558803	29	6	0.294509529934024	5.80603077847044	12	7	0.0239018242269962	6.45038151268765	4.69605849176608E-06	1	1	6	0.183837480558803	6	0	0	0	0	0	0	0.0612791601862678	2	29	0.736507468884147	29	8	0.217785496095759	8	5	0.113073105380968	5	0.355788690120291	14
TACCCAATATCTTGCTAGAAC	21	MIR9774		Triticum aestivum	Precursor	0	0.583896918284844	0.0338011357947259	23	3	0.295803709790605	3.13004030707728	12	2024-04-03	0.00883117962195751	3.51866191010004	4.91010969259553E-06	1	0.755714029240513	5	0.15319790046567	5	3	0.0764201227837018	3	7	0.186999036260395	7	0.138872353169922	5	26	0.660317041068545	26	17	0.462794179203489	17	8	0.180916968609549	8	0.434676062960528	17

### Sheet: 3h of heat stress
Table S3. Barley miRNAs differentially accumulated in heat stress. Small RNA sequences were annotated to miRbase Sequence database (release 22) without mismatches and with strand-specific alignment. For further analysis miRNAs with length of 20-22 nt. with read score more than 10 and pval ≤ 0.05 were selected
Feature ID	Small RNA - Length	Small RNA - Name miRBase	Small RNA - Name paper	Small RNA - Resource	Small RNA - Match type	Small RNA - Mismatches	Experiment - Range (normalized values)	Experiment - IQR (normalized values)	Experiment - Range (original values)	Experiment - IQR (original values)	Experiment - Difference (original values)	Experiment - Fold Change (original values)	Experiment - Difference (normalized values)	Experiment - Fold Change (normalized values)	EDGE test: Control_3h vs Heat_3h. tagwise dispersions - P-value	EDGE test: Control_3h vs Heat_3h. tagwise dispersions - Fold change	EDGE test: Control_3h vs Heat_3h. tagwise dispersions - Weighted difference	EDGE test: Control_3h vs Heat_3h. tagwise dispersions - Bonferroni	EDGE test: Control_3h vs Heat_3h. tagwise dispersions - FDR p-value correction	Control_3h - 210310_A00902_A_L002_ALPZ-5-1 (trimmed. trimmed) Small RNA sample - Expression values	Control_3h - 210310_A00902_A_L002_ALPZ-5-1 (trimmed. trimmed) Small RNA sample - Normalized expression values	Control_3h - 210310_A00902_A_L002_ALPZ-5-1 (trimmed. trimmed) Small RNA sample - Count	Control_3h - 210310_A00902_A_L002_ALPZ-5-3 (trimmed. trimmed) Small RNA sample - Expression values	Control_3h - 210310_A00902_A_L002_ALPZ-5-3 (trimmed. trimmed) Small RNA sample - Normalized expression values	Control_3h - 210310_A00902_A_L002_ALPZ-5-3 (trimmed. trimmed) Small RNA sample - Count	Control_3h - 210310_A00902_A_L002_ALPZ-5-2 (trimmed. trimmed) Small RNA sample - Expression values	Control_3h - 210310_A00902_A_L002_ALPZ-5-2 (trimmed. trimmed) Small RNA sample - Normalized expression values	Control_3h - 210310_A00902_A_L002_ALPZ-5-2 (trimmed. trimmed) Small RNA sample - Count	Control_3h - Normalized means	Control_3h - Means	Heat_3h - 210310_A00902_A_L001_ALPZ-4-7 (trimmed. trimmed) Small RNA sample - Expression values	Heat_3h - 210310_A00902_A_L001_ALPZ-4-7 (trimmed. trimmed) Small RNA sample - Normalized expression values	Heat_3h - 210310_A00902_A_L001_ALPZ-4-7 (trimmed. trimmed) Small RNA sample - Count	Heat_3h - 210310_A00902_A_L001_ALPZ-4-8 (trimmed. trimmed) Small RNA sample - Expression values	Heat_3h - 210310_A00902_A_L001_ALPZ-4-8 (trimmed. trimmed) Small RNA sample - Normalized expression values	Heat_3h - 210310_A00902_A_L001_ALPZ-4-8 (trimmed. trimmed) Small RNA sample - Count	Heat_3h - 210310_A00902_A_L001_ALPZ-4-9 (trimmed. trimmed) Small RNA sample - Expression values	Heat_3h - 210310_A00902_A_L001_ALPZ-4-9 (trimmed. trimmed) Small RNA sample - Normalized expression values	Heat_3h - 210310_A00902_A_L001_ALPZ-4-9 (trimmed. trimmed) Small RNA sample - Count	Heat_3h - Normalized means	Heat_3h - Means
TCTAAGACAAGAATTTTGGGA	21	MIR1122a		Triticum aestivum	Precursor	0	0.29036143287818	0.0410178901589863	10	1	6	7	0.185824852245984	7.23734225926581	0.0271261260036531	6.24200356553686	2.70446250061547E-06	1	0.795630462993985	0	0	0	2	0.0581184686283335	2	1	0.0312584700685614	1	0.029792312898965	1	10	0.28421370232912	10	9	0.29036143287818	9	2	0.0722763602275477	2	0.215617165144949	7
GCTCACCCTCTCTCTGTCAG	20	MIR156a//MIR156e		Aegilops tauschii	Precursor	0	1.10843343908357	0.264122519621356	39	8	19.6666666666667	5.21428571428571	0.615913782616926	5.24642164834241	0.0043297127458422	4.80255393847663	8.81992050850426E-06	1	0.273298489673363	8	0.247578213129623	8	0	0	0	6	0.187550820411368	6	0.145043011180331	4.66666666666667	39	1.10843343908357	39	14	0.451673340032724	14	20	0.722763602275477	20	0.760956793797256	24.3333333333333
TGTCAGAAGAGAGTGAGCAC	20	MIR156c		Gossypium hirsutum	Mature 5'	0	0.323938919098795	0.129651377740143	10	3	6.66666666666667	3.85714285714286	0.214676196320791	4.03929874599328	0.0216552570744716	3.71030620424356	3.08575603503405E-06	1	0.74376254260924	1	0.0309472766412029	1	3	0.0871777029425003	3	3	0.0937754102056842	3	0.0706334632631291	2.33333333333333	10	0.28421370232912	10	11	0.354886195739998	11	6	0.216829080682643	6	0.28530965958392	9
ACAGAAGAGAGTGAGCACACG	21	MIR156c//MIR156a		Aegilops tauschii	Precursor	0	0.75890178238925	0.136432651493261	21	5	10	7	0.344664466985458	7.90735072200539	0.00486022647105452	7.04748036744052	4.95289045817706E-06	1	0.298008946961905	0	0	0	3	0.0871777029425003	3	2	0.0625169401371228	2	0.0498982143598744	1.66666666666667	7	0.198949591630384	7	7	0.225836670016362	7	21	0.75890178238925	21	0.394562681345332	11.6666666666667
TTGACAGAAGAGAGTGAGCACA	22	MIR156d		Aegilops tauschii	Precursor	0	0.422041168181227	0.224819505538277	13	8	8.33333333333333	2.78571428571429	0.276817024845433	2.93940337921441	0.0349472668957377	2.77109084097175	0.0000039351196737349	1	0.897999538663181	2	0.0618945532824059	2	4	0.116236937256667	4	8	0.250067760548491	8	0.142733083695855	4.66666666666667	12	0.341056442794944	12	15	0.483935721463633	15	12	0.433658161365286	12	0.419550108541288	13
TTGACAGAAGAGAGTGAGCACC	22	MIR156d		Cucumis melo	Precursor	0	3.49082809032046	1.0585443049445	106	34	65.3333333333333	2	2.14196451065085	2.0861296103976	0.0259523809594582	1.97670749227183	0.0000296306643087046	1	0.792310924585813	54	1.67115293862496	54	88	2.55721261964668	88	54	1.68795738370232	54	1.97210764732465	65.3333333333333	156	4.43373375633427	156	160	5.16198102894542	160	76	2.74650168864681	76	4.1140721579755	130.666666666667
TGCTGTTGCGTGCTCACCCT	20	MIR156e		Aegilops tauschii	Precursor	0	2.40089074212101	0.496517399667114	81	14	51.6666666666667	4.97435897435897	1.67162526065156	5.23132317394012	0.0000760714129318633	4.93339471610681	0.0000240215248250059	0.355329569804733	0.0142131827921893	10	0.309472766412029	10	14	0.406829280398335	14	15	0.468877051028421	15	0.395059699279595	13	91	2.58634469119499	91	28	0.903346680065449	28	75	2.71036350853304	75	2.06668495993116	64.6666666666667
GCTCACTTCTCTCTCTGTCAGC	22	MIR156e		Brachypodium distachyon	Mature 3'	0	0.592368773419595	0.108633668115066	16	4	8.66666666666667	4.71428571428571	0.299196154735719	5.19848939122372	0.0107706143109909	4.7044989556716	4.25934326200743E-06	1	0.471979967483273	2	0.0618945532824059	2	2	0.0581184686283335	2	3	0.0937754102056842	3	0.0712628107054745	2.33333333333333	6	0.170528221397472	6	9	0.29036143287818	9	18	0.650487242047929	18	0.370458965441194	11
ATGGCTGACAGAAGAGAGTGAG	22	MIR156e		Aegilops tauschii	Precursor	0	0.600770851145166	0.155136523184548	20	6	-10.3333333333333	-2.40909090909091	-0.312809576008976	-2.36617902238395	0.0335584555978345	-2.44664639100552	-4.94985516919251E-06	1	0.884918281214129	16	0.495156426259247	16	12	0.348710811770001	12	25	0.781461751714035	25	0.541776329914428	17.6666666666667	11	0.312635072562032	11	6	0.193574288585453	6	5	0.180690900568869	5	0.228966753905451	7.33333333333333
TGACAGAAGAGAGCGAGCAC	20	MIR156e		Sorghum bicolor	Mature 5'	0	1.15275993121644	0.173353292697263	40	8	-21.6666666666667	-3.6	-0.646399027482597	-3.49872394541492	0.00771258935354103	-3.55167263416403	-9.81928083905812E-06	1	0.38461000306301	11	0.340420043053232	11	43	1.24954707550917	43	36	1.12530492246821	36	0.905090680343538	30	15	0.42632055349368	15	3	0.0967871442927267	3	7	0.252967260796417	7	0.258691652860941	8.33333333333333
GACAGAAGAGAGTGAGCACC	20	MIR156f		Brachypodium distachyon	Precursor	0	0.388463681960613	0.224819505538277	12	7	8	3	0.263997959423491	3.16395610522347	0.0330978680893571	2.98000520818228	3.76902242539552E-06	1	0.884918281214129	1	0.0309472766412029	1	4	0.116236937256667	4	7	0.21880929047993	7	0.1219978347926	4	12	0.341056442794944	12	13	0.419410958601815	13	11	0.397519981251512	11	0.385995794216091	12
TGACAGAAGAGAGTGAGCACC	21	MIR156f		Brachypodium distachyon	Precursor	0	14.6042673494347	4.73176601549365	535	110	256	1.72589792060491	8.55495132961658	1.80265996903552	0.0380806163626262	1.7226851772404	0.00011730055060663	1	0.907422465004106	238	7.3654518406063	238	465	13.5125439560875	465	355	11.0967568743393	355	10.6582508903444	352.666666666667	773	21.969719190041	773	615	19.841364580009	615	438	15.8285228898329	438	19.213202219961	608.666666666667
TTTGGATTGAAGGGAGCTCTA	21	MIR159a		Arabidopsis lyrata	Mature 3'	0	1.26217819017456	0.344993556191309	39	7	22.6666666666667	3.26666666666667	0.730907497930282	3.41427985261783	0.00487050089078571	3.26756776353432	0.0000104990680674193	1	0.298008946961905	3	0.0928418299236088	3	13	0.377770046084168	13	14	0.437618580959859	14	0.302743485655879	10	36	1.02316932838483	36	42	1.35502002009817	42	20	0.722763602275477	20	1.03365098358616	32.6666666666667
TTTGCATGATCGAGGAGCCG	20	MIR159a		Hordeum vulgare	Precursor	0	0.942652779678432	0.489371090204009	33	18	-23.3333333333333	-2.12903225806452	-0.667614946617038	-2.00288281802012	0.0159781170031787	-2.11110887095318	-0.0000108180180892969	1	0.616808136544195	38	1.17599651236571	38	52	1.51108018433667	52	42	1.31285574287958	42	1.33331081319399	44	20	0.56842740465824	20	23	0.742034772910904	23	19	0.686625422161703	19	0.665695866576949	20.6666666666667
TTCGATCCCTCGCTGACCGC	20	MIR159a		Hordeum vulgare	Precursor	0	0.639941018992924	0.0890355469269968	22	3	-10.6666666666667	-5	-0.312063591879861	-4.57311579895095	0.00898113687405759	-4.62953362055923	-4.77868762390032E-06	1	0.428070309578806	5	0.154736383206015	5	23	0.668362389225836	23	12	0.375101640822737	12	0.399400137751529	13.3333333333333	1	0.028421370232912	1	5	0.161311907154544	5	2	0.0722763602275477	2	0.087336545871668	2.66666666666667
GGTTTGCATGATCGAGGAGC	20	MIR159a	miR159a-3p	Hordeum vulgare	Precursor	0	0.515987271855395	0.279318407892358	18	9	-12.6666666666667	-6.42857142857143	-0.381943116144716	-6.34563925195929	0.000382746319536535	-6.26533161663961	-5.94212413391247E-06	1	0.0510802302444331	15	0.464209149618044	15	19	0.552125451969169	19	11	0.343843170754175	11	0.453392590780463	15	4	0.113685480931648	4	2	0.0645247628618178	2	1	0.0361381801137738	1	0.0714494746357465	2.33333333333333
TTTGGATTGAAGGGAGCTCT	20	MIR159a//MIR159b		Arabidopsis lyrata	Precursor	0	54.5938250385684	12.7802542451907	1895	286	1070.66666666667	3.63494667760459	34.0116610564736	3.78938232058555	0.0129910091368828	3.73506973360357	0.000491878898785992	1	0.532786705641535	29	0.897471022594885	29	689	20.0218124424609	689	501	15.6604935043493	501	12.1932589898017	406.333333333333	1924	54.6827163281227	1924	1720	55.4912960611633	1720	787	28.44074774954	787	46.2049200462753	1477
TTTGGATTGAAGGGAGCTCTT	21	MIR159b		Arabidopsis lyrata	Mature 3'	0	13.0586748686898	3.2998891335531	460	77	243.333333333333	3.8740157480315	7.68001683632856	4.02145070947682	0.00948272591691434	3.95268365405209	0.000110989845438346	1	0.442938127579069	6	0.185683659847218	6	142	4.12641127261168	142	106	3.31339782726751	106	2.5418309199088	84.6666666666667	466	13.244358528537	466	335	10.8078977793545	335	183	6.61328696082061	183	10.2218477562374	328
TTTGGATTGAAGGGAGCTCTTC	22	MIR159b		Arabidopsis lyrata	Precursor	0	3.35372168748362	0.587908066725164	118	10	63	3.82089552238806	1.98159063972546	3.93722451765273	0.0246546002263436	3.86332519798635	0.0000286633779150231	1	0.775859713307676	0	0	0	32	0.929895498053336	32	35	1.09404645239965	35	0.674647316817662	22.3333333333333	118	3.35372168748362	118	96	3.09718861736725	96	42	1.5178035647785	42	2.65623795654312	85.3333333333333
TTGGATTGAAGGGAGCTCTT	20	MIR159b		Arabidopsis lyrata	Precursor	0	1.05159069861774	0.32814312127189	37	8	20.6666666666667	3.81818181818182	0.657679454616491	4.00357322512157	0.011451982633943	3.84100618484148	9.49090508344358E-06	1	0.486292826210435	0	0	0	14	0.406829280398335	14	8	0.250067760548491	8	0.218965680315609	7.33333333333333	37	1.05159069861774	37	31	1.00013382435818	31	16	0.578210881820381	16	0.8766451349321	28
TGCCTGGCTCCCTGTATGCCA	21	MIR160b//MIR160a//MIR160c	miR160a	Aegilops tauschii	Mature 5'	0	5.21772319911043	0.624369491796533	176	36	-82.3333333333333	-1.90808823529412	-2.42174757474731	-1.84240840262612	0.0382706541652342	-1.99780591268443	-0.0000418190800018972	1	0.907422465004106	252	7.79871371358314	252	116	3.37087118044334	116	151	4.72002898035277	151	5.29653795812642	173	116	3.29687894701779	116	80	2.58099051447271	80	76	2.74650168864681	76	2.8747903833791	90.6666666666667
TGCCTGGCTCCCTGAATGCCA	21	MIR160e	miRNA160e	Brachypodium distachyon	Mature 5'	0	9.42556540570842	1.09361689074641	320	44	-149	-2.38390092879257	-4.42784246051397	-2.28761250627014	0.0104983803178143	-2.4982170554745	-0.0000751334498446307	1	0.471518600620295	412	12.7502779761756	412	155	4.50418131869585	155	203	6.34546942391796	203	7.86664290626314	256.666666666667	120	3.41056442794944	120	111	3.58112433883089	111	92	3.32471257046719	92	3.43880044574917	107.666666666667
CTCCCTGAATGCCATCCGAG	20	MIR160f		Oryza sativa	Precursor	0	1.48944459495787	0.715947775449992	52	21	36.6666666666667	4.33333333333333	1.18924287830702	4.56272527863298	0.0000496420392063903	4.25437594764665	0.0000170025355007861	0.231877965133049	0.00966158188054372	12	0.371367319694435	12	12	0.348710811770001	12	9	0.281326230617053	9	0.333801454027163	11	61	1.73370358420763	61	33	1.06465858721999	33	49	1.77077082557492	49	1.52304433233418	47.6666666666667
CTGGCTCCCTGAATGCCATCC	21	MIR160f		Oryza sativa	Precursor	0	0.955420261508173	0.0632213812783717	31	2	-13.3333333333333	-3.10526315789474	-0.399471084301592	-2.95415699928335	0.0230731939088031	-3.19551775253677	-6.63618879242389E-06	1	0.764360913106521	34	1.0522074058009	34	10	0.290592343141668	10	15	0.468877051028421	15	0.603892266656996	19.6666666666667	8	0.227370961863296	8	3	0.0967871442927267	3	8	0.289105440910191	8	0.204421182355404	6.33333333333333
GGAATGTTGTCTGGTTCAAG	20	MIR166a		Aegilops tauschii	Precursor	0	5.23535743815636	1.38220457811245	187	31	115.666666666667	3.96581196581197	3.61593155664026	4.04740108020194	0.000396996266946057	3.74451928474588	0.0000512268985927856	1	0.0515102656362509	52	1.60925838534255	52	37	1.07519166962417	37	28	0.875237161919719	28	1.18656240562881	39	215	6.11059460007608	215	181	5.83949103899451	181	68	2.45739624773662	68	4.80249396226907	154.666666666667
GAATGACGCCGGGTCCGAAAG	21	MIR166b	miR166n-5p	Aegilops tauschii	Precursor	0	13.4892278817885	3.2342495312009	475	93	-313	-3.43896103896104	-9.20264404727488	-3.21834187929517	0.00011040824829423	-3.33493057702634	-0.000141242546712892	0.515716927782349	0.0191006269549018	234	7.24166273404149	234	573	16.6509412620176	573	517	16.1606290254462	517	13.3510776738351	441.333333333333	141	4.00741320284059	141	98	3.16171338022907	98	146	5.27617429661098	146	4.14843362656021	128.333333333333
TGTGGGGAACGTTGGCTGGCTC	22	MIR166c		Aegilops tauschii	Precursor	0	0.374097729460389	0.105968671050786	12	4	-6.66666666666667	-3.85714285714286	-0.203411382629512	-3.89887249116212	0.044398494025781	-3.76962537750463	-3.08273619847027E-06	1	1	4	0.123789106564812	4	10	0.290592343141668	10	13	0.406360110891298	13	0.273580520199259	9	5	0.14210685116456	5	1	0.0322623814309089	1	1	0.0361381801137738	1	0.0701691375697476	2.33333333333333
GGAACGTTGGCTGGCTCGAGG	21	MIR166c	miR166c-5p	Aegilops tauschii	Mature 5'	0	7.94148313629023	4.0283170430537	265	137	-192.333333333333	-3.80097087378641	-5.78590390320989	-3.64776628678263	5.91793844509344E-06	-3.90343653912776	-0.0000926197202446488	0.0276426904770314	0.0018428460318021	315	9.74839214197893	315	211	6.13149844028919	211	257	8.03342680762028	257	7.97110579662946	261	74	2.10318139723549	74	82	2.64551527733453	82	50	1.80690900568869	50	2.18520189341957	68.6666666666667
GGAATGTTGTCTGGCTCGGG	20	MIR166d	miR166d-5p	Aegilops tauschii	Precursor	0	12.9980345615997	7.22643492785868	476	189	283.333333333333	2.39344262295082	9.18040754798181	2.48811576578183	0.000839921738593421	2.34337610975683	0.00012803076490939	1	0.0891653282038607	196	6.06566622167578	196	227	6.59644618931586	227	187	5.84533390282098	187	6.16914877127087	203.333333333333	663	18.8433684644206	663	412	13.2921011495345	412	385	13.9131993438029	385	15.3495563192527	486.666666666667
GGAATGTTGTCTGGTTGGAGA	21	MIR166e		Aegilops tauschii	Mature 5'	0	3.21114628107609	0.90036808542922	115	20	-69	-1.7781954887218	-1.95901941040587	-1.69395818511983	0.0398380242576656	-1.81073016082369	-0.0000333909709827144	1	0.935092519133447	182	5.63240434869893	182	174	5.05630677066502	174	117	3.65724099802168	117	4.78198403912854	157.666666666667	97	2.75687291259246	97	102	3.29076290595271	102	67	2.42125806762285	67	2.82296462872267	88.6666666666667
GGTCATGCTGGAGTTTCATC	20	MIR167b		Aegilops tauschii	Precursor	0	1.25479881842522	0.459810822922363	38	11	24	3	0.775248219723272	3.11090233948053	0.00338583771789273	2.92832590971845	0.0000110086684944832	1	0.234303462043919	12	0.371367319694435	12	9	0.261533108827501	9	15	0.468877051028421	15	0.367259159850119	12	38	1.08001206885066	38	47	1.51633192725272	47	23	0.831178142616798	23	1.14250737957339	36
CTGAAGCTGCCAGCATGATCT	21	MIR167f		Aegilops tauschii	Precursor	0	0.521507232010546	0.0685404083112078	14	2	8	3	0.271409760592925	3.24199428054118	0.0373638052882246	2.99417874409251	0.000003823974532456	1	0.904281525913456	3	0.0928418299236088	3	5	0.145296171570834	5	4	0.125033880274246	4	0.121057293922896	4	13	0.369477813027856	13	6	0.193574288585453	6	17	0.614349061934155	17	0.392467054515821	12
ACTGAAGCTGCCAGCATGATCT	22	MIR167f		Aegilops tauschii	Precursor	0	1.21406077586216	0.0820637345900221	39	5	-20	-2.57894736842105	-0.591063892340896	-2.46878281976139	0.0261809010612694	-2.55630548765302	-9.20975656866643E-06	1	0.792568914140142	19	0.587998256182856	19	35	1.01707320099584	35	44	1.3753726830167	44	0.993481380065131	32.6666666666667	19	0.540006034425328	19	5	0.161311907154544	5	14	0.505934521592834	14	0.402417487724235	12.6666666666667
GACTGAAGCTGCCAGCATGATC	22	MIR167f		Aegilops tauschii	Precursor	0	0.464947749026668	0.123789106564812	16	4	-8.66666666666667	-7.5	-0.262545358448482	-7.92820287068146	0.0051647704174792	-7.07899339091807	-3.94899303778828E-06	1	0.305375223038549	4	0.123789106564812	4	16	0.464947749026668	16	10	0.312584700685614	10	0.300440518759031	10	4	0.113685480931648	4	0	0	0	0	0	0	0.0378951603105493	1.33333333333333
TCGCTTGGTGCAGATCGGGA	20	MIR168		Aegilops tauschii	Precursor	0	161.71936690789	36.5592977238921	5544	1445	-2824.33333333333	-2.26917315757939	-83.3179710001048	-2.1729474523891	0.00534645274466405	-2.36216468707295	-0.00140937962343947	1	0.308312108275627	7442	230.309632763832	7442	3713	107.896937008501	3713	3994	124.846329453834	3994	154.350966408723	5049.66666666667	2510	71.3376392846091	2510	2268	73.1710810853014	2268	1898	68.5902658559427	1898	71.0329954086177	2225.33333333333
CGGATCCCGCCTTGCACCAAG	21	MIR168		Aegilops tauschii	Precursor	0	0.611054904085823	0.0886646051739773	20	5	-11.3333333333333	-2.30769230769231	-0.338363645968215	-2.23230103527195	0.0444501476340899	-2.36462825088907	-5.54768513710961E-06	1	1	26	0.804629192671276	26	13	0.377770046084168	13	21	0.656427871439789	21	0.612942370065078	20	12	0.341056442794944	12	6	0.193574288585453	6	8	0.289105440910191	8	0.274578724096863	8.66666666666667
CCGCCTTGCACCAAGTGAATC	21	MIR168		Aegilops tauschii	Precursor	0	0.421730623113287	0.117213582616282	15	4	-7.33333333333333	-2.57142857142857	-0.2175264382616	-2.5087218406146	0.0381898598631779	-2.55716128883569	-3.41613308442198E-06	1	0.907422465004106	9	0.278525489770826	9	17	0.494006983340835	17	10	0.312584700685614	10	0.361705724599092	12	7	0.198949591630384	7	5	0.161311907154544	5	2	0.0722763602275477	2	0.144179286337492	4.66666666666667
CCGCCTTGCACCAAGTGAAT	20	MIR168		Aegilops tauschii	Precursor	0	76.4335501528245	27.6476588664537	2580	1046	-1533.33333333333	-2.82975338106603	-45.7870738672902	-2.7209550423957	0.000220094798316861	-2.9434179267343	-0.000752822494582044	1	0.0331633162238083	3237	100.176334487574	3237	1904	55.3287821341735	1904	1973	61.6729614452716	1973	72.3926926890064	2371.33333333333	999	28.3929488626791	999	858	27.6811232677198	858	657	23.7427843347494	657	26.6056188217161	838
CCTTGCACCAAGTGAATCGGA	21	MIR168		Aegilops tauschii	Precursor	0	0.52610370290045	0.187550820411368	17	6	-10	-16	-0.306114963891165	-17.1558869988972	0.000645297928760677	-14.4439534430901	-4.83639393365114E-06	1	0.0735167469571005	17	0.52610370290045	17	9	0.261533108827501	9	6	0.187550820411368	6	0.32506254404644	10.6666666666667	2	0.056842740465824	2	0	0	0	0	0	0	0.0189475801552747	0.666666666666667
AGAGTGGAATGCAGCCAAGGA	21	MIR169a		Vitis vinifera	Precursor	0	0.756177956249591	0.368737110115023	26	11	-13	-3.6	-0.365872338630209	-3.0843297850735	0.0427760424680159	-3.28042881612453	-5.81204802679347E-06	1	0.989143041426248	14	0.433261872976841	14	27	0.784599326482503	27	13	0.406360110891298	13	0.541407103450214	18	1	0.028421370232912	1	2	0.0645247628618178	2	12	0.433658161365286	12	0.175534764820005	5
CTGTCCTTGGCTACACCTAGT	21	MIR169c		Zea mays	Precursor	0	6.16479327878228	1.00633880490026	193	47	-138.666666666667	-2.7119341563786	-4.12208733408254	-2.57218417807141	0.0023039924384954	-2.75417751977457	-0.0000671203200717803	1	0.179365811336867	269	8.32481741648359	269	129	3.74864122652751	129	261	8.15846068789452	261	6.74397311030188	219.666666666667	76	2.16002413770131	76	85	2.74230242162726	85	82	2.96333076932945	82	2.62188577621934	81
CTGTCCTTGGCTACACCTAGTT	22	MIR169c		Zea mays	Precursor	0	0.561648549871757	0.0950000998578458	18	4	-8.33333333333333	-3.27272727272727	-0.25572394150375	-3.25886906421171	0.0366934431661151	-3.29472735616841	-3.97010575402542E-06	1	0.904281525913456	10	0.309472766412029	10	7	0.203414640199167	7	19	0.593910931302666	19	0.368932779304621	12	7	0.198949591630384	7	1	0.0322623814309089	1	3	0.108414540341322	3	0.113208837800871	3.66666666666667
AGAGAACGGGATGCAGCCAAG	21	MIR169c		Zea mays	Precursor	0	0.969012572125403	0.115493486140929	31	3	-11	-5.125	-0.339453031607884	-4.94348740563963	0.047142150230074	-4.98537640116688	-5.20165292608332E-06	1	1	9	0.278525489770826	9	1	0.0290592343141668	1	31	0.969012572125403	31	0.425532432070132	13.6666666666667	4	0.113685480931648	4	0	0	0	4	0.144552720455095	4	0.0860794004622478	2.66666666666667
CTGTCCTTGGCTACACCTAG	20	MIR169c		Oryza sativa	Precursor	0	0.912169831659579	0.197008345965683	29	7	-18	-6.4	-0.545027912110497	-5.83471393159242	0.00128554073034411	-6.18393501291943	-8.58875597601258E-06	1	0.125043368297239	24	0.742734639388871	24	9	0.261533108827501	9	31	0.969012572125403	31	0.657760106780591	21.3333333333333	2	0.056842740465824	2	2	0.0645247628618178	2	6	0.216829080682643	6	0.112732194670095	3.33333333333333
CCTAGTTCTCTTCTTCTGGTG	21	MIR169c	miR169c-3p	Brachypodium distachyon	Precursor	0	16.4702255106669	6.71038324014844	524	220	-358.333333333333	-9.08270676691729	-10.8247757510461	-8.44521036028547	1.29274549530407E-10	-8.80200187681751	-0.000165527449159564	6.0384142085653E-07	1.20768284171306E-07	270	8.35576469312479	270	382	11.1006275080117	382	556	17.3797093581201	556	12.2787005197522	402.666666666667	32	0.909483847453184	32	51	1.64538145297635	51	50	1.80690900568869	50	1.45392476870608	44.3333333333333
CCTAGTTCTCTTCTTCTGGTGT	22	MIR169c		Brachypodium distachyon	Precursor	0	1.09404645239965	0.0413290835863447	35	1	-17.3333333333333	-14	-0.525686438210272	-13.213989302605	0.00159166061624994	-12.4377281155081	-7.78120763233852E-06	1	0.140276353556669	1	0.0309472766412029	1	20	0.581184686283335	20	35	1.09404645239965	35	0.568726138441396	18.6666666666667	2	0.056842740465824	2	0	0	0	2	0.0722763602275477	2	0.0430397002311239	1.33333333333333
CCTAGTTCTCTTCTTCTGGT	20	MIR169c		Brachypodium distachyon	Precursor	0	4.34191560544299	1.62693973020059	139	52	-88	-16.5294117647059	-2.6802089399935	-15.6538513808029	8.84729004243388E-11	-16.074170338868	-0.0000407983941343939	4.13256917882086E-07	1.03314229470522E-07	59	1.82588932183097	59	80	2.32473874513334	80	142	4.43870274973572	142	2.86311027223334	93.6666666666667	7	0.198949591630384	7	3	0.0967871442927267	3	7	0.252967260796417	7	0.182901332239843	5.66666666666667
CTAGTTCTCTTCTTCTGGTG	20	MIR169c		Brachypodium distachyon	Precursor	0	0.697421623540002	0.185683659847218	24	6	-14.3333333333333	-44	-0.429487160972057	-40.9369614321702	8.00084658526409E-06	-31.4284297607955	-6.50286234136478E-06	0.0373719543997686	0.00233574714998553	6	0.185683659847218	6	24	0.697421623540002	24	14	0.437618580959859	14	0.440241288115693	14.6666666666667	0	0	0	1	0.0322623814309089	1	0	0	0	0.0107541271436363	0.333333333333333
ACGGGATGCAGCCAAGGATGA	21	MIR169d		Aegilops tauschii	Precursor	0	3.37666785811472	1.47812092830083	112	49	-72.6666666666667	-1.87550200803213	-2.05602313866105	-1.76347662715191	0.0335828633981725	-1.88443966978818	-0.0000347355042665288	1	0.884918281214129	180	5.57050979541653	180	134	3.89393739809835	134	153	4.78254592048989	153	4.74899770466826	155.666666666667	85	2.41581646979752	85	68	2.1938419373018	68	96	3.46926529092229	96	2.6929745660072	83
CGGGATGCAGCCAAGGATGAC	21	MIR169d	miR169c.1-5p	Aegilops tauschii	Precursor	0	5.2594809241375	1.13550817119954	171	49	-102.666666666667	-1.99676375404531	-2.98816072645577	-1.90312096317034	0.0157546032809052	-2.0162625997644	-0.0000490541577624757	1	0.613247932709235	205	6.3441917114466	205	151	4.38794438143918	151	261	8.15846068789452	261	6.29686559359344	205.666666666667	102	2.89897976375702	102	117	3.77469862741634	117	90	3.25243621023965	90	3.30870486713767	103
CGGGATGCAGCCAAGGATGACT	22	MIR169d		Aegilops tauschii	Precursor	0	3.32435979560059	1.21133950952323	114	34	-63.3333333333333	-2.06145251396648	-1.84719209649903	-1.96831667144572	0.0118293120775628	-2.0643039920367	-0.000029639760760351	1	0.497790240669331	97	3.00188583419669	97	109	3.16745654024418	109	163	5.09513062117551	163	3.75482433187212	123	63	1.79054632467346	63	67	2.1615795558709	67	49	1.77077082557492	49	1.90763223537309	59.6666666666667
GGGATGCAGCCAAGGATGACT	21	MIR169d		Aegilops tauschii	Precursor	0	1.02349822136375	0.10356594788893	33	6	-17.6666666666667	-2.60606060606061	-0.532738212784627	-2.5282200129626	0.0182480046374607	-2.65342076755429	-8.50321344121683E-06	1	0.673572472699368	29	0.897471022594885	29	16	0.464947749026668	16	41	1.28159727281102	41	0.881338681477523	28.6666666666667	15	0.42632055349368	15	8	0.258099051447271	8	10	0.361381801137738	10	0.348600468692896	11
TAGCCAAGAATGACTTGCCT	20	MIR169d	miR169d	Brachypodium distachyon	Precursor	0	18.4456152572998	10.1931940917575	605	390	-465.666666666667	-3.01878612716763	-13.8491895599493	-2.87486438403201	0.0000254792970806499	-3.07693588823895	-0.000223585521906272	0.119013796663716	0.0054097180301689	816	25.2529777392216	816	608	17.6680144630134	608	665	20.7868825955933	665	21.2359582659428	696.333333333333	263	7.47482037125585	263	211	6.80736248192177	211	218	7.8781232648027	218	7.38676870599344	230.666666666667
GTAGCCAAGAATGACTTGCC	20	MIR169d		Brachypodium distachyon	Precursor	0	0.641788741304152	0.200839098296963	21	6	-13.6666666666667	-3.73333333333333	-0.410079412432999	-3.60358485784755	0.00294865245112804	-3.6732346713683	-6.33487962284177E-06	1	0.222147670955146	12	0.371367319694435	12	20	0.581184686283335	20	24	0.750203281645473	24	0.567585095874415	18.6666666666667	6	0.170528221397472	6	6	0.193574288585453	6	3	0.108414540341322	3	0.157505683441416	5
ACGGGATGCAGCCAAGGATG	20	MIR169d		Aegilops tauschii	Precursor	0	2.39810632053736	1.32361214616887	78	49	-62	-4.20689655172414	-1.86284272335871	-4.01011229101637	0.0000184679913710759	-4.25937074784502	-0.000029528561784582	0.0862639876942954	0.00431319938471477	90	2.78525489770826	90	70	2.03414640199167	70	84	2.62571148575916	84	2.4817042618197	81.3333333333333	25	0.7105342558228	25	12	0.387148577170907	12	21	0.75890178238925	21	0.618861538460986	19.3333333333333
GGCAAGTCCGTCCTTGGCTAC	21	MIR169e//MIR169f		Aegilops tauschii	Precursor	0	3.12754475486952	1.91609177919919	103	65	-73.6666666666667	-2.08333333333333	-2.09193355792299	-1.93940989038347	0.0195121124139012	-2.06848558471039	-0.0000347039196005836	1	0.698356958422862	158	4.88966970931006	158	127	3.69052275789918	127	140	4.37618580959859	140	4.31879275893595	141.666666666667	62	1.76212495444054	62	55	1.77443097869999	55	87	3.14402166989832	87	2.22685920101295	68
ATGCAGCCAAGGATGACTTGC	21	MIR169e//MIR169f//MIR169d		Aegilops tauschii	Precursor	0	0.552125451969169	0.0653540399727722	19	2	-8.66666666666667	-14	-0.255674990558461	-12.8808908605535	0.00376046081268225	-11.6648786375082	-3.93324989525458E-06	1	0.247395950085053	6	0.185683659847218	6	19	0.552125451969169	19	3	0.0937754102056842	3	0.277194840674023	9.33333333333333	1	0.028421370232912	1	0	0	0	1	0.0361381801137738	1	0.0215198501155619	0.666666666666667
GGCAAGTCCGTCCTTGGCTACA	22	MIR169f		Aegilops tauschii	Mature 3'	0	1.04873322325822	0.837869202658444	35	31	-32	-3.18181818181818	-0.952653711364567	-3.03466754946059	0.000299530088021019	-3.19996816258062	-0.0000151305944593081	1	0.0411501482690052	47	1.45452200213654	47	45	1.3076655441375	45	48	1.50040656329095	48	1.42086470318833	46.6666666666667	17	0.483163293959504	17	14	0.451673340032724	14	13	0.46979634147906	13	0.468210991823763	14.6666666666667
TTTCCGGCAAGTTGTTCTTG	20	MIR169h		Aegilops tauschii	Precursor	0	0.341056442794944	0.0309472766412029	12	1	6	19	0.178648612056701	18.3180290590271	0.0322538259161863	12.8454813446626	2.60268304464118E-06	1	0.884918281214129	1	0.0309472766412029	1	0	0	0	0	0	0	0.010315758880401	0.333333333333333	12	0.341056442794944	12	7	0.225836670016362	7	0	0	0	0.188964370937102	6.33333333333333
TAGCCAAGGATGACTTGCCTGT	22	MIR169i		Aegilops tauschii	Precursor	0	2.23338575841685	0.809974239996327	68	28	-45.3333333333333	-2.088	-1.29808525193238	-1.95979699586655	0.013543861408373	-2.06121006630545	-0.0000209364744522564	1	0.55011631859574	71	2.19725664152541	71	84	2.44097568239001	84	106	3.31339782726751	106	2.65054338372764	87	38	1.08001206885066	38	43	1.38728240152908	43	44	1.59007992500605	44	1.35245813179526	41.6666666666667
AGGCAGTCTCCTTGGCTAGCC	21	MIR169i	miR169i-3p	Aegilops tauschii	Precursor	0	1.04761933754148	0.724568639371793	38	23	-28.6666666666667	-3.60606060606061	-0.853678637369359	-3.44903696714693	0.000185220792268858	-3.61292870827102	-0.0000134602688195328	0.865166320687837	0.0288388773562612	38	1.17599651236571	38	46	1.33672477845167	46	35	1.09404645239965	35	1.20225591440568	39.6666666666667	13	0.369477813027856	13	12	0.387148577170907	12	8	0.289105440910191	8	0.348577277036318	11
ATGGGCAAGTCACCCTGGCT	20	MIR169j//MIR169a		Aegilops tauschii	Precursor	0	1.54524233130088	0.523614780872406	53	18	-31.6666666666667	-3.63888888888889	-0.928429885256011	-3.39754845428432	0.00197368592490058	-3.5887227868763	-0.0000147401711346406	1	0.161738367635273	44	1.36168017221293	44	61	1.77261329316417	61	26	0.812720221782596	26	1.31567122905323	43.6666666666667	8	0.227370961863296	8	20	0.645247628618178	20	8	0.289105440910191	8	0.387241343797221	12
TGTAGCCAAGGATGAATTGCC	21	MIR169l		Brachypodium distachyon	Precursor	0	0.340420043053232	0.21880929047993	11	7	-8	-13	-0.242392815061559	-12.2697577322672	0.00182551731343504	-11.2805577529364	-0.0000038021172421165	1	0.152267703054555	11	0.340420043053232	11	8	0.232473874513334	8	7	0.21880929047993	7	0.263901069348832	8.66666666666667	0	0	0	2	0.0645247628618178	2	0	0	0	0.0215082542872726	0.666666666666667
TGAGCCGAACCAATATCACTC	21	MIR171a	miR171h	Aegilops tauschii	Mature 3'	0	10.371378867533	2.83825471458229	367	126	-220	-1.83333333333333	-6.4695325089547	-1.77749275610154	0.0195856907628762	-1.90199716730568	-0.000109265449459632	1	0.698356958422862	557	17.23763308915	557	383	11.1296867423259	383	512	16.0043366751034	512	14.7905521688598	484	345	9.80537273035464	345	257	8.29143202774358	257	190	6.86625422161703	190	8.32101965990508	264
CGGTATTGGTGCGGTTCAATC	21	MIR171c		Aegilops tauschii	Mature 5'	0	2.01058226070708	0.982531313502137	70	38	-38.6666666666667	-1.80555555555556	-1.15293364075569	-1.77375672681553	0.0481768627006207	-1.89144791358187	-0.0000194139764515114	1	1	100	3.09472766412029	100	76	2.20850180787667	76	84	2.62571148575916	84	2.64298031925204	86.6666666666667	76	2.16002413770131	76	38	1.22597049437454	38	30	1.08414540341321	30	1.49004667849635	48
AGCTGCCGACTCATTCATCC	20	MIR319a//MIR319b		Glycine max	Precursor	0	1.14110392135539	0.353813724420039	37	13	-26.3333333333333	-5.38888888888889	-0.799504592505262	-5.1559666492938	0.000128129205517208	-5.43897673067197	-0.0000126612006029857	0.598491518970878	0.0213746971061028	40	1.23789106564812	40	20	0.581184686283335	20	37	1.15656339253677	37	0.991879714822741	32.3333333333333	8	0.227370961863296	8	3	0.0967871442927267	3	7	0.252967260796417	7	0.19237512231748	6
AGCTGCCGACTCATTCATCCA	21	MIR319a//MIR319b	miR319b.2-5p	Glycine max	Precursor	0	2.60012721536189	1.17541287129713	83	41	-55	-12	-1.66761706705592	-10.8624971967736	5.63228694616568E-08	-11.46278219768	-0.0000257180615691668	0.000263084123255399	0.0000328855154069248	49	1.51641655541894	49	46	1.33672477845167	46	85	2.65696995582772	85	1.83670376323278	60	2	0.056842740465824	2	5	0.161311907154544	5	8	0.289105440910191	8	0.169086696176853	5
CTTGGACTGAAGGGTGCTCC	20	MIR319b		Oryza sativa	Precursor	0	3.78390436094428	1.79834315765761	117	48	84	2024-06-06	2.65754361121047	6.75782696955063	0.0000105899737127516	6.48155223213634	0.0000384579496208864	0.0494657672122626	0.00290975101248603	7	0.216630936488421	7	9	0.261533108827501	9	29	0.90649563198828	29	0.461553225768067	15	116	3.29687894701779	116	124	4.0005352974327	124	57	2.05987626648511	57	3.11909683697853	99
CTTGGACTGAAGGGTGCTCCC	21	MIR319b		Oryza sativa	Precursor	0	22.0539260842796	11.3223464504877	782	258	514.666666666667	2.46768060836502	16.6871015000181	2.5561328463563	0.00131173732531893	2.39284654556966	0.000232258315321979	1	0.125043368297239	392	12.1313324433516	392	269	7.81693403051086	269	391	12.2220617968075	391	10.72344275689	350.666666666667	1051	29.8708601147905	1051	896	28.9070937620944	896	649	23.4536788938392	649	27.410544256908	865.333333333333
TTCCACAGCTTTCTTGAACGT	21	MIR396a		Prunus persica	Mature 5'	0	0.896854315411729	0.383800141566514	32	9	18.3333333333333	2.83333333333333	0.591322903176205	2.9545536977298	0.00555582304667297	2.80597064744087	8.42849216649883E-06	1	0.309387653209232	5	0.154736383206015	5	13	0.377770046084168	13	12	0.375101640822737	12	0.302536023370973	10	37	1.05159069861774	37	27	0.87108429863454	27	21	0.75890178238925	21	0.893858926547178	28.3333333333333
TCTCCACAGGCTTTCTTGAAC	21	MIR396a//MIR396d//MIR396b		Aegilops tauschii	Precursor	0	0.774474492806963	0.332662927932564	21	10	14	1968-02-01	0.470706041442167	2.87249463058203	0.0137277910843059	2.722259129792	6.67835085991373E-06	1	0.552780277196492	3	0.0928418299236088	3	12	0.348710811770001	12	10	0.312584700685614	10	0.251379114126408	8.33333333333333	23	0.653691515356976	23	20	0.645247628618178	20	24	0.867316322730572	24	0.722085155568575	22.3333333333333
TTCCACAGCTTTCTTGAACT	20	MIR396b		Vitis vinifera	Mature 5'	0	46.6126153698374	6.65882659666453	1702	127	765	1.90141398271799	24.4579671896901	1.95050909733039	0.0239160135711167	1.84780022242379	0.000334475804490421	1	0.77303566404791	697	21.5702518189184	697	988	28.7105235023968	988	861	26.9135427290314	861	25.7314393501155	848.666666666667	2399	68.1828671887559	2399	1513	48.8129831049651	1513	929	33.5723693256959	929	50.1894065398056	1613.66666666667
TTTCCACAGCTTTCTTGAACT	21	MIR396c		Aegilops tauschii	Precursor	0	1.98098461679689	0.52671894121219	70	16	30.6666666666667	4.17241379310345	0.950651221028217	4.29926909106732	0.00346548186050322	4.01120495250192	0.000013573739771455	1	0.234598054643631	8	0.247578213129623	8	18	0.523066217655002	18	3	0.0937754102056842	3	0.28813994699677	9.66666666666667	73	2.07476002700258	73	24	0.774297154341813	24	24	0.867316322730572	24	1.23879116802499	40.3333333333333
GGTCAAGAAAGCTGTGGGAA	20	MIR396c		Aegilops tauschii	Precursor	0	0.816642017529575	0.219278459986966	29	8	13.6666666666667	2.78260869565217	0.431138703112535	2.88209376257455	0.0273729289044364	2.7335594973723	6.15408435975857E-06	1	0.795630462993985	3	0.0928418299236088	3	14	0.406829280398335	14	6	0.187550820411368	6	0.229073976911104	7.66666666666667	32	0.909483847453184	32	22	0.709772391479995	22	10	0.361381801137738	10	0.660212680023639	21.3333333333333
AAGAAGAGGGTCAAGAAAGC	20	MIR396c		Aegilops tauschii	Precursor	0	0.885550451321305	0.466822537016106	27	10	18	2024-08-02	0.60335091855083	2.1943477739379	0.0258142732997761	2.08424126473765	8.42994550767916E-06	1	0.792310924585813	11	0.340420043053232	11	20	0.581184686283335	20	19	0.593910931302666	19	0.505171886879745	16.6666666666667	37	1.05159069861774	37	38	1.22597049437454	38	29	1.04800722329944	29	1.10852280543057	34.6666666666667
CTTCCACAGCTTTCTTGAACTG	22	MIR396e		Aegilops tauschii	Precursor	0	0.403626133281593	0.0876509264510379	14	3	-6	-4.6	-0.17701560976938	-4.45588105291315	0.0479585614326959	-4.31870960499651	-2.72131711305766E-06	1	1	4	0.123789106564812	4	15	0.435888514712501	15	4	0.125033880274246	4	0.228237167183853	7.66666666666667	3	0.085264110698736	3	1	0.0322623814309089	1	1	0.0361381801137738	1	0.0512215574144729	1.66666666666667
TCTCCACAGGCTTTCTTGAACT	22	MIR396f		Oryza sativa	Mature 5'	0	0.987170238927047	0.403112024819642	35	9	18	3	0.575318975255432	3.107772498079	0.00773995724425668	2.96753172850728	8.24010385767299E-06	1	0.38461000306301	3	0.0928418299236088	3	11	0.319651577455834	11	13	0.406360110891298	13	0.272951172756914	9	38	1.08001206885066	38	23	0.742034772910904	23	20	0.722763602275477	20	0.848270148012345	27
TCCACAGGCTTTCTTGAACG	20	MIR396g//MIR396h//MIR396d		Oryza sativa	Precursor	0	1.33533931687075	0.528708006959148	40	20	28.3333333333333	2.93181818181818	0.950185427411791	3.12790919571125	0.00206849442527351	2.92775136446881	0.0000134277656498762	1	0.166585128628493	16	0.495156426259247	16	14	0.406829280398335	14	14	0.437618580959859	14	0.446534762539147	14.6666666666667	34	0.966326587919008	34	54	1.74216859726908	54	41	1.48166538466473	41	1.39672018995094	43
TCCACAGGCTTTCTTGAACGG	21	MIR396g//MIR396h//MIR396d	miR396h	Oryza sativa	Mature 3'	0	6.93799878291774	3.49779568281003	223	83	136.666666666667	2.19883040935673	4.44048168406855	2.26818046822519	0.0172867365596249	2.15400471907592	0.000061977993887661	1	0.656474361544778	96	2.97093855755548	96	71	2.06320563630584	71	175	5.47023226199824	175	3.50145881861986	114	294	8.35588284847613	294	279	9.00120441922358	279	179	6.46873424036552	179	7.94194050268841	250.666666666667
TCACCGGCGCTGCACGCAATG	21	MIR397a		Hordeum vulgare	Precursor	0	3.74063150689475	0.736285740408398	128	25	-76.6666666666667	-2.796875	-2.20010412501574	-2.5727681306417	0.00375893072673277	-2.73995387301712	-0.0000355260679431272	1	0.247395950085053	127	3.93030413343277	127	161	4.67853672458085	161	70	2.1880929047993	70	3.59897792093764	119.333333333333	33	0.937905217686096	33	45	1.4518071643909	45	50	1.80690900568869	50	1.3988737959219	42.6666666666667
CCGGCGCTGCACGCAATGACG	21	MIR397a	hvu-miR397a-3p	Hordeum vulgare	Precursor	0	2.7612651239271	1.54340466324722	95	50	-61.6666666666667	-9.04347826086956	-1.83962965553591	-8.32242437682591	0.0000389674433104145	-8.67494044921475	-0.0000284561205598918	0.182016927702946	0.00791377946534548	58	1.79494204518977	58	96	2.78968649416001	96	54	1.68795738370232	54	2.0908619743507	69.3333333333333	1	0.028421370232912	1	18	0.58072286575636	18	4	0.144552720455095	4	0.251232318814789	7.66666666666667
GCGCTGCACGCAATGACGCCT	21	MIR397a		Hordeum vulgare	Precursor	0	0.835576469312479	0.229270727396592	27	8	-13.6666666666667	-9.2	-0.421248805487679	-9.65888952401165	0.000409572241123184	-9.3638366116214	-6.73621056191985E-06	1	0.0517057280617944	27	0.835576469312479	27	9	0.261533108827501	9	10	0.312584700685614	10	0.469898092941865	15.3333333333333	4	0.113685480931648	4	1	0.0322623814309089	1	0	0	0	0.0486492874541856	1.66666666666667
ACCGGCGCTGCACGCAATGACG	22	MIR397a		Hordeum vulgare	Precursor	0	1.66983783383525	1.19349606227663	55	38	-48	-21.5714285714286	-1.44869943241671	-19.6002671834401	5.60954202060529E-11	-20.5299936540425	-0.000022604091494943	2.62021707782473E-07	8.73405692608243E-08	55	1.70210021526616	55	56	1.62731712159334	56	40	1.25033880274246	40	1.52658537986732	50.3333333333333	2	0.056842740465824	2	1	0.0322623814309089	1	4	0.144552720455095	4	0.0778859474506094	2.33333333333333
TTGAGTGCAGCGTTGATGAACC	22	MIR397b		Brachypodium distachyon	Precursor	0	0.340420043053232	0.0361381801137738	11	1	-6.66666666666667	-21	-0.204889109290226	-18.0088069165498	0.00846658359509114	-15.9056804809058	-3.25554642728994E-06	1	0.411952208048653	11	0.340420043053232	11	1	0.0290592343141668	1	9	0.281326230617053	9	0.216935169328151	7	0	0	0	0	0	0	1	0.0361381801137738	1	0.0120460600379246	0.333333333333333
TGCCAAAGGAGAGTTGCCCTG	21	MIR399a		Phaseolus vulgaris	Mature 5'	0	73.8671381401229	9.43381152510047	2261	95	-1098.66666666667	-1.93318233295583	-31.1891411076923	-1.81733822509624	0.0404335989169258	-1.87795328862195	-0.000488747030272527	1	0.944326702704801	1156	35.7750517972306	1156	2286	66.4294096421852	2286	3386	105.841179652149	3386	69.3485470305216	2276	1125	31.974041512026	1125	1156	37.2953129341307	1156	1251	45.2088633223311	1251	38.1594059228292	1177.33333333333
GTGCAGTTCTCCTCTGGCATG	21	MIR399a		Brachypodium distachyon	Precursor	0	5.29687341849553	1.35535555991292	170	42	-89.6666666666667	-5.26984126984127	-2.7129035450418	-4.98751759553216	0.0000254434268194273	-5.16712529603495	-0.0000414474683392263	0.118846246673545	0.0054097180301689	64	1.98062570503699	64	81	2.35379797944751	81	187	5.84533390282098	187	3.39325252910183	110.666666666667	22	0.625270145124064	22	17	0.548460484325451	17	24	0.867316322730572	24	0.680348984060029	21
CAGGGCGCTTCTCCTTTGGCA	21	MIR399b		Aegilops tauschii	Mature 5'	0	1.781732793908	0.1211588969854	57	4	-28.3333333333333	-22.25	-0.862051807611396	-19.9044897032372	0.0000184370594285387	-19.4571189625548	-0.0000128565344204365	0.0861195045907042	0.00431319938471477	6	0.185683659847218	6	26	0.755540092168336	26	57	1.781732793908	57	0.907652181974517	29.6666666666667	0	0	0	2	0.0645247628618178	2	2	0.0722763602275477	2	0.0456003743631218	1.33333333333333
TGCCAAAGGAGAGTTGCCCTGT	22	MIR399c		Arabidopsis lyrata	Precursor	0	0.821231521289544	0.100732458661844	26	3	-10.6666666666667	-3.66666666666667	-0.320265111352127	-3.48105368802496	0.0366688877274859	-3.49392067538854	-0.0000048223952497331	1	0.904281525913456	3	0.0928418299236088	3	12	0.348710811770001	12	29	0.90649563198828	29	0.44934942456063	14.6666666666667	3	0.085264110698736	3	6	0.193574288585453	6	3	0.108414540341322	3	0.129084313208504	4
CTGCACTGCCTCTTCCCTGGC	21	MIR408	miR408-3p	Brachypodium distachyon	Mature 3'	0	21.858660067547	7.36870539893545	722	207	-452	-1.91251682368775	-12.8106125184908	-1.80279429479358	0.0181905222225707	-1.92846138607787	-0.000215933073988053	1	0.673572472699368	1091	33.7634788155524	1091	997	28.9720566112243	997	754	23.5688864316953	754	28.7681406194907	947.333333333333	570	16.2001810327598	570	369	11.9048187480054	369	547	19.7675845222343	547	15.9575281009998	495.333333333333
ACAGGGATGGAGCAGAGCAAG	21	MIR408		Aegilops tauschii	Precursor	0	1.27611373271582	0.590092140604102	42	22	-28	-2.3125	-0.821325008571959	-2.20638672344669	0.00944123685214996	-2.35467177271162	-0.0000135087791810767	1	0.442938127579069	60	1.85683659847218	60	46	1.33672477845167	46	42	1.31285574287958	42	1.50213903993448	49.3333333333333	26	0.738955626055712	26	18	0.58072286575636	18	20	0.722763602275477	20	0.680814031362516	21.3333333333333
CAGGGATGGAGCAGAGCAAG	20	MIR408		Aegilops tauschii	Precursor	0	1.12532266387892	0.910889014001731	37	34	-31.6666666666667	-2.69642857142857	-0.942973695061482	-2.60282079763897	0.00146687641635122	-2.74476237595788	-0.0000150959765869453	1	0.134348622368168	52	1.60925838534255	52	50	1.45296171570834	50	49	1.53166503335951	49	1.53129504480347	50.3333333333333	26	0.738955626055712	26	15	0.483935721463633	15	15	0.542072701706607	15	0.588321349741984	18.6666666666667
CACTGCCTCTTCCCTGGCTCC	21	MIR408		Arabidopsis lyrata	Precursor	0	0.409197210726947	0.149475964047191	14	5	-9.33333333333333	-3.8	-0.27129026297259	-3.4067496603112	0.0163894328653867	-3.59197092040514	-0.0000042788242184581	1	0.62750033536247	9	0.278525489770826	9	15	0.435888514712501	15	14	0.437618580959859	14	0.384010861814396	12.6666666666667	1	0.028421370232912	1	4	0.129049525723636	4	5	0.180690900568869	5	0.112720598841806	3.33333333333333
TGCACTGCCTCTTCCCTGGCT	21	MIR408		Nicotiana tabacum	Mature 3'	0	2.82610777435537	1.15929974861958	92	35	-56	-3.66666666666667	-1.66898047688841	-3.45774927803887	0.000284440345402695	-3.73082112661115	-0.0000271051634264088	1	0.0406813170599023	108	3.34230587724992	108	65	1.88885023042084	65	58	1.81299126397656	58	2.34804912388244	77	23	0.653691515356976	23	16	0.516198102894542	16	24	0.867316322730572	24	0.67906864699403	21
AGGGATGGAGCAGAGCAAGG	20	MIR408		Aegilops tauschii	Precursor	0	0.778193032249018	0.391932789390496	27	13	-20.6666666666667	-8.75	-0.623053520830154	-8.46211786373078	5.25591448767144E-06	-8.39313648834744	-9.53806411101769E-06	0.0245503765719133	0.0018428460318021	15	0.464209149618044	15	29	0.842717795110836	29	26	0.812720221782596	26	0.706549055503825	23.3333333333333	4	0.113685480931648	4	2	0.0645247628618178	2	2	0.0722763602275477	2	0.0834955346736711	2.66666666666667
CAGGGATGGAGCAGAGCAAGG	21	MIR408	miR408-5p	Aegilops tauschii	Mature 5'	0	16.3619071604619	9.34840438919315	572	295	-415.333333333333	-9.59310344827586	-12.4539127380261	-9.05043814209333	1.29813233862098E-13	-9.56531681958208	-0.00019355368891795	6.06357615369861E-10	6.06357615369861E-10	438	13.5549071688469	438	610	17.7261329316417	610	343	10.7216552335166	343	14.0008984446684	463.666666666667	48	1.36422577117978	48	59	1.90348050442362	59	38	1.37325084432341	38	1.54698570664227	48.3333333333333
CAGGGATGGAGCAGAGCAAGGG	22	MIR408		Aegilops tauschii	Precursor	0	0.90083626373917	0.146532930252382	31	5	-17.6666666666667	-11.6	-0.527016872038958	-11.035837818821	0.000096570088815739	-10.9328023767086	-8.22616980371376E-06	0.451078884858317	0.017349187879166	20	0.618945532824059	20	31	0.90083626373917	31	7	0.21880929047993	7	0.579530362347719	19.3333333333333	3	0.085264110698736	3	0	0	0	2	0.0722763602275477	2	0.0525134903087612	1.66666666666667
TGCACTGCCTCTTCCCTGGC	20	MIR408d		Glycine max	Mature 3'	0	121.922012380816	60.4560211145189	4055	2423	-2848.33333333333	-1.85185923636726	-81.7043106675896	-1.76672470777809	0.0113419501813437	-1.88605656880612	-0.00137461754669919	1	0.486038984376662	6769	209.482115584303	6769	6252	181.678332932171	6252	5555	173.640801230859	5555	188.267083249111	6192	4185	118.943434424737	4185	2714	87.5601032034867	2714	3132	113.18478011634	3132	106.562772581521	3343.66666666667
TTGTGGCTTTCTTGCAAGTC	20	MIR444a		Hordeum vulgare	Precursor	0	0.742034772910904	0.418742834268807	23	15	17	2024-01-06	0.554910639658419	6.3416522835525	0.000515602672362504	5.90719878606012	8.01116256085052E-06	1	0.0633784232264541	3	0.0928418299236088	3	0	0	0	7	0.21880929047993	7	0.10388370680118	3.33333333333333	18	0.511584664192416	18	23	0.742034772910904	23	20	0.722763602275477	20	0.658794346459599	20.3333333333333
TGCAGTTGCTGCCTCAAGCT	20	MIR444a//MIR444b	miR444a.2	Brachypodium distachyon	Precursor	0	0.738955626055712	0.291365344240527	26	9	15.6666666666667	16.6666666666667	0.491453646202222	16.8273009889524	0.0000118985653084978	14.4305204220327	7.14859234432937E-06	0.0555781985559933	0.00308767769755518	2	0.0618945532824059	2	0	0	0	1	0.0312584700685614	1	0.0310510077836558	1	26	0.738955626055712	26	10	0.322623814309089	10	14	0.505934521592834	14	0.522504653985878	16.6666666666667
TGCAGTTGCTGCCTCAAGCTT	21	MIR444b	miR444a.2	Brachypodium distachyon	Mature 3'	0	11.5658027899614	5.55527539351424	319	157	224.666666666667	2.77836411609499	7.4883840363874	2.95467274686858	0.00113545474754218	2.85981466348541	0.000107329408522644	1	0.117860202794878	56	1.73304749190736	56	153	4.44606285006751	153	170	5.31393991165544	170	3.83101675121011	126.333333333333	375	10.658013837342	375	310	10.0013382435818	310	368	13.2988502818688	368	11.3194007875975	351
ACTGCATTACTTTCAAGGAAG	21	MIR444b		Hordeum vulgare	Precursor	0	0.737345591722077	0.168180021915004	25	7	-14.6666666666667	-2.29411764705882	-0.442006950610069	-2.24790760101178	0.0270968848345707	-2.37121688603953	-7.19877541150536E-06	1	0.795630462993985	32	0.990312852518494	32	18	0.523066217655002	18	28	0.875237161919719	28	0.796205410697738	26	16	0.454741923726592	16	11	0.354886195739998	11	7	0.252967260796417	7	0.354198460087669	11.3333333333333
TGTTGTCTCAAGCTTGCTGCC	21	MIR444b//MIR444c	miR444c	Oryza sativa	Mature 3'	0	630.095123860009	372.306223239211	21122	12829	-15426.6666666667	-1.77380952380952	-435.46920796999	-1.67968232649179	0.018341257939277	-1.79216422614297	-0.00739641779659343	1	0.673572472699368	39047	1208.39831100905	39047	34332	997.661632473973	34332	32709	1022.43329747257	32709	1076.16441365187	35362.6666666667	22003	625.355409234763	22003	17925	578.303187149042	17925	19880	718.427020661824	19880	640.695205681876	19936
AGGCGGCAAGCTAGAGACAGC	21	MIR444c		Oryza sativa	Precursor	0	3.21986144542949	0.824402085590448	117	28	-52.6666666666667	-2.44954128440367	-1.5346090110121	-2.35011342905108	0.00963013851827286	-2.448937642447	-0.0000240939392464306	1	0.445370069493589	57	1.76399476854857	57	143	4.15547050692585	143	67	2.09431749459361	67	2.67126092335601	89	54	1.53475399257725	54	29	0.935609061496358	29	26	0.93959268295812	26	1.13665191234391	36.3333333333333
CGGCAAGCTAGAGACAGCAA	20	MIR444c		Oryza sativa	Precursor	0	0.799500669197455	0.303784553853736	28	9	-15.6666666666667	-2.95833333333333	-0.467940995796212	-2.88777574535787	0.0108117868809056	-2.97476139911567	-7.32851767464631E-06	1	0.471979967483273	19	0.587998256182856	19	30	0.871777029425003	30	22	0.687686341508351	22	0.71582054237207	23.6666666666667	10	0.28421370232912	10	12	0.387148577170907	12	2	0.0722763602275477	2	0.247879546575858	8
GGCAAGCTAGAGACAGCAAC	20	MIR444c		Oryza sativa	Precursor	0	20.0925146168853	9.80933512871301	656	320	-516.666666666667	-3.51623376623377	-15.3482920258783	-3.33099555283958	8.99194822831633E-07	-3.48791228198514	-0.00023881254407284	0.00420013901744656	0.000381830819767869	533	16.4948984497612	533	792	23.0149135768201	792	841	26.2883733276601	841	21.9327284514138	722	218	6.19585871077481	218	213	6.87188724478359	213	185	6.68556332104816	185	6.58443642553552	205.333333333333
CGGCAAGCTAGAGACAGCAAC	21	MIR444c	miR444c*	Oryza sativa	Precursor	0	1029.43994487395	545.266736424572	33492	18870	-27171.6666666667	-3.67525434853955	-809.880545787119	-3.50176168184546	1.1367285779329E-07	-3.67320308144678	-0.0126003794503077	0.000530965918752457	0.0000530965918752457	28144	870.980153790015	28144	41336	1201.1925096104	41336	42505	1328.6412702642	42505	1133.60464455487	37328.3333333333	12183	346.257553547567	12183	9274	299.201325390249	9274	9013	325.713417365444	9013	323.724098767753	10156.6666666667
GTTGTCTCAAGCTTGCTGCC	20	MIR444c//MIR444d		Brachypodium distachyon	Precursor	0	21.5534100372556	17.8527029442222	768	590	-656.333333333333	-1.67477724468814	-18.2475551199573	-1.58381454838818	0.0303955839676293	-1.68248602854448	-0.000310905705702037	1	0.855287787426485	1658	51.3105846711145	1658	1698	49.3425798654552	1698	1531	47.8567176749675	1531	49.5032940705124	1629	1047	29.7571746338589	1047	930	30.0040147307453	930	941	34.0060274870612	941	31.2557389505551	972.666666666667
CAAGTTGTGCAGTTGTTGTCT	21	MIR444c//MIR444d		Brachypodium distachyon	Precursor	0	17.8152569221995	9.24317520163861	595	380	-429	-1.75528169014085	-12.1923862878226	-1.67305778958033	0.0213789691200961	-1.78202271170532	-0.000206290463490136	1	0.74376254260924	1050	32.4946404732631	1050	1021	29.6694782347643	1021	920	28.7577924630765	920	30.3073037237013	997	709	20.1507514951346	709	455	14.6793835510635	455	540	19.5146172614379	540	18.1149174358787	568
TATTTGCAGGTTTTAGGTCT	20	MIR5048a//MIR5048b		Hordeum vulgare	Precursor	0	11.4648967229138	1.75054384091402	356	26	194.666666666667	2.30941704035874	6.32220877907362	2.40827481177348	0.0150415342009866	2.3337514819531	0.0000899449550922677	1	0.595415307227191	58	1.79494204518977	58	207	6.01526150303252	207	181	5.65778308240961	181	4.4893288768773	148.666666666667	414	11.7664472764256	414	411	13.2598387681036	411	205	7.40832692332364	205	10.8115376559509	343.333333333333
AGACCTAGACATGCAAGTATA	21	MIR5048a//MIR5048b		Hordeum vulgare	Precursor	0	1.21816449380253	0.147680307083023	40	7	-26	-2.59183673469388	-0.758911271629094	-2.45383958867336	0.01131031641644	-2.6294726455745	-0.0000124795780633207	1	0.486038984376662	55	1.70210021526616	55	50	1.45296171570834	50	22	0.687686341508351	22	1.28091609082762	42.3333333333333	19	0.540006034425328	19	15	0.483935721463633	15	15	0.542072701706607	15	0.522004819198523	16.3333333333333
TCCTAAATACTTGTTGTTGGG	21	MIR5049a		Hordeum vulgare	Mature 5'	0	0.322623814309089	0.085264110698736	10	3	6	19	0.197923243016422	20.1864937239332	0.00714058586934478	14.1725486972053	2.86450339563787E-06	1	0.370596406618994	1	0.0309472766412029	1	0	0	0	0	0	0	0.010315758880401	0.333333333333333	3	0.085264110698736	3	10	0.322623814309089	10	6	0.216829080682643	6	0.208239001896823	6.33333333333333
ACCAATGGATCCTTCTGAGCCT	22	MIR5083		Oryza sativa	Precursor	0	1.00612438326851	0.792367558864068	37	23	23.3333333333333	2.02941176470588	0.783420609581322	2.14669352341031	0.0243057360866358	2.02904293371736	0.0000108624551552586	1	0.77303566404791	18	0.557050979541653	18	32	0.929895498053336	32	18	0.562652461234105	18	0.683199646276365	22.6666666666667	55	1.56317536281016	55	42	1.35502002009817	42	41	1.48166538466473	41	1.46662025585769	46
GGGTTGTTGTCTGGTTCAAG	20	MIR5168	miR5168-5p	Aegilops tauschii	Precursor	0	4.9952394462996	1.83972279886651	151	37	105.333333333333	2.00958466453674	3.46630180051777	2.09467490287177	0.0100877566222181	1.98068345478306	0.0000478511603383221	1	0.461959913552752	94	2.90904400427308	94	116	3.37087118044334	116	103	3.21962241706182	103	3.16651253392608	104.333333333333	244	6.93481433683053	244	245	7.90428345057268	245	140	5.05934521592834	140	6.63281433444385	209.666666666667
TTGTAGATACTCCCTAAGGCT	21	MIR5200	miR5200	Aegilops tauschii	Precursor	0	0.842717795110836	0.105471361965064	29	4	-14	-5.66666666666667	-0.413751672526888	-5.33006653351028	0.00325291274374518	-5.36960862732925	-0.0000063301368211363	1	0.234303462043919	8	0.247578213129623	8	29	0.842717795110836	29	14	0.437618580959859	14	0.509304863066773	17	5	0.14210685116456	5	0	0	0	4	0.144552720455095	4	0.0955531905398851	3
CCTGTGCCTGCCTCTTCCATT	21	MIR528	miR528	Aegilops tauschii	Mature 3'	0	9.20312969387685	6.65900952518368	316	217	-265.666666666667	-7.2755905511811	-7.95354346493656	-6.71381869217123	2.18844186974446E-10	-7.07268954443506	-0.000123202600843827	1.02222119735764E-06	1.70370199559606E-07	260	8.04629192671276	260	348	10.11261354133	348	316	9.8776765416654	316	9.3455273365694	308	32	0.909483847453184	32	43	1.38728240152908	43	52	1.87918536591624	52	1.39198387163283	42.3333333333333
TGTCTTAGATTTGTCTAGATA	21	MIR6191		Hordeum vulgare	Precursor	0	3.87933645826023	2.49955706252264	126	91	-101.666666666667	-2.46634615384615	-2.99741272652666	-2.36060700376406	0.00053180165358941	-2.48977774481467	-0.0000478853191828037	1	0.0636934749722086	152	4.70398604946285	152	176	5.11442523929335	176	185	5.78281696268386	185	5.20040941714668	171	88	2.50108058049626	88	59	1.90348050442362	59	61	2.2044289869402	61	2.20299669062003	69.3333333333333
TCTGTTCCTAAATGTAAGACG	21	MIR6197		Hordeum vulgare	Mature 5'	0	1.05500877203795	0.133662964425762	35	3	-18.3333333333333	-2.19565217391304	-0.551156545183122	-2.14352755100633	0.035678176515882	-2.2599148127106	-0.0000089523411356277	1	0.897999538663181	37	1.14504923572451	37	21	0.610243920597502	21	43	1.34411421294814	43	1.03313578975672	33.6666666666667	18	0.511584664192416	18	20	0.645247628618178	20	8	0.289105440910191	8	0.481979244573595	15.3333333333333
AAACCTTCAGCTATCCATCTC	21	MIR7757		Triticum aestivum	Precursor	0	0.975730863071893	0.0224615270509829	27	1	12.6666666666667	6.42857142857143	0.443692445524638	7.33809084398019	0.00619201633102882	6.73282341444931	6.40584849803104E-06	1	0.332447221634892	0	0	0	4	0.116236937256667	4	3	0.0937754102056842	3	0.0700041158207837	2.33333333333333	4	0.113685480931648	4	14	0.451673340032724	14	27	0.975730863071893	27	0.513696561345422	15
TTTGTTGGTTGTCATCTAACC	21	MIR827		Brachypodium distachyon	Precursor	0	14.0656063245828	0.84100467140206	442	46	-185.666666666667	-2.18008474576271	-5.45572105127206	-2.07608288672418	0.0253027321080415	-2.15359004367638	-0.0000853192316038561	1	0.785494218369649	200	6.18945532824059	200	239	6.94515700108586	239	590	18.4424973404512	590	10.5257032232592	343	154	4.37689101586845	154	170	5.48460484325451	170	148	5.34845065683853	148	5.06998217198716	157.333333333333
TTTTGTTGGTTGTCATCTAACC	22	MIR827	miR827-5p	Brachypodium distachyon	Mature 5'	0	179.150634324439	20.4220690584289	5864	584	-2510.33333333333	-2.85173346447013	-75.1418447007816	-2.73017504086707	0.00412797618792782	-2.8178639545013	-0.00115096065549474	1	0.264133928408368	1865	57.7166709358435	1865	2837	82.4410477492911	2837	6896	215.558409592799	6896	118.572042759311	3866	1281	36.4077752683603	1281	1754	56.5882170298142	1754	1032	37.2946018774146	1032	43.4301980585297	1355.66666666667
GGTGTTCAAGCAGGAACCTC	20	MIR9662a//MIR9662b	miR9662	Triticum aestivum	Precursor	0	0.397519981251512	0.0562048763845692	11	2	5	2024-05-08	0.173188241762535	9.65847250599248	0.0327782910096931	7.66271676798348	2.47477488887223E-06	1	0.884918281214129	1	0.0309472766412029	1	1	0.0290592343141668	1	0	0	0	0.0200021703184566	0.666666666666667	3	0.085264110698736	3	3	0.0967871442927267	3	11	0.397519981251512	11	0.193190412080992	5.66666666666667
CGCTTGCTTGAACATCCCAGA	21	MIR9662a//MIR9662b	miR9662	Triticum aestivum	Precursor	0	0.836369046089369	0.102572353223263	23	3	13	2025-04-01	0.448506679533778	4.67634950486009	0.00868727957683353	4.39416116441052	6.44375228284633E-06	1	0.418332813437004	1	0.0309472766412029	1	4	0.116236937256667	4	7	0.21880929047993	7	0.1219978347926	4	7	0.198949591630384	7	20	0.645247628618178	20	24	0.867316322730572	24	0.570504514326378	17
CGGCGCTTGCTTGAACATCCC	21	MIR9662a//MIR9662b	miR9662	Triticum aestivum	Precursor	0	1.43686034983706	0.467458165352947	51	13	26	3.16666666666667	0.829442799168746	3.28127859622204	0.00319800851281619	3.13245326744819	0.0000118724321485393	1	0.234303462043919	5	0.154736383206015	5	15	0.435888514712501	15	16	0.500135521096982	16	0.363586806338499	12	56	1.59159673304307	56	28	0.903346680065449	28	30	1.08414540341321	30	1.19302960550725	38
TTGAACATCCCAGAGCCACC	20	MIR9662a//MIR9662b	miR9662	Triticum aestivum	Precursor	0	109.000882262815	50.1888208299205	3938	970	1970	2.0039069135383	64.7062491792369	2.08472529866329	0.010674623532908	2.00286497987351	0.000905913288646331	1	0.471979967483273	1157	35.8059990738718	1157	2138	62.1286429636885	2138	2592	81.0219544177111	2592	59.6521988184238	1962.33333333333	5095	144.806881336687	5095	3594	115.950998862687	3594	3108	112.317463793609	3108	124.358447997661	3932.33333333333

### Sheet: 6h of heat stress
Table S3. Barley miRNAs differentially accumulated in heat stress. Small RNA sequences were annotated to miRbase Sequence database (release 22) without mismatches and with strand-specific alignment. For further analysis miRNAs with length of 20-22 nt. with read score more than 10 and pval ≤ 0.05 were selected
Feature ID	Small RNA - Length	Small RNA - Name miRBase	Small RNA - Name paper	Small RNA - Resource	Small RNA - Match type	Small RNA - Mismatches	Experiment - Range (normalized values)	Experiment - IQR (normalized values)	Experiment - Range (original values)	Experiment - IQR (original values)	Experiment - Difference (original values)	Experiment - Fold Change (original values)	Experiment - Difference (normalized values)	Experiment - Fold Change (normalized values)	EDGE test: Control_6h vs Heat_6h. tagwise dispersions - P-value	EDGE test: Control_6h vs Heat_6h. tagwise dispersions - Fold change	EDGE test: Control_6h vs Heat_6h. tagwise dispersions - Weighted difference	EDGE test: Control_6h vs Heat_6h. tagwise dispersions - Bonferroni	EDGE test: Control_6h vs Heat_6h. tagwise dispersions - FDR p-value correction	Control_6h - 210310_A00902_A_L002_ALPZ-5-7 (trimmed. trimmed) Small RNA sample - Expression values	Control_6h - 210310_A00902_A_L002_ALPZ-5-7 (trimmed. trimmed) Small RNA sample - Normalized expression values	Control_6h - 210310_A00902_A_L002_ALPZ-5-7 (trimmed. trimmed) Small RNA sample - Count	Control_6h - 210310_A00902_A_L002_ALPZ-5-8 (trimmed. trimmed) Small RNA sample - Expression values	Control_6h - 210310_A00902_A_L002_ALPZ-5-8 (trimmed. trimmed) Small RNA sample - Normalized expression values	Control_6h - 210310_A00902_A_L002_ALPZ-5-8 (trimmed. trimmed) Small RNA sample - Count	Control_6h - 210310_A00902_A_L002_ALPZ-5-9 (trimmed. trimmed) Small RNA sample - Expression values	Control_6h - 210310_A00902_A_L002_ALPZ-5-9 (trimmed. trimmed) Small RNA sample - Normalized expression values	Control_6h - 210310_A00902_A_L002_ALPZ-5-9 (trimmed. trimmed) Small RNA sample - Count	Control_6h - Means	Control_6h - Normalized means	Heat_6h - 210310_A00902_A_L002_ALPZ-5-4 (trimmed. trimmed) Small RNA sample - Expression values	Heat_6h - 210310_A00902_A_L002_ALPZ-5-4 (trimmed. trimmed) Small RNA sample - Normalized expression values	Heat_6h - 210310_A00902_A_L002_ALPZ-5-4 (trimmed. trimmed) Small RNA sample - Count	Heat_6h - 210310_A00902_A_L002_ALPZ-5-5 (trimmed. trimmed) Small RNA sample - Expression values	Heat_6h - 210310_A00902_A_L002_ALPZ-5-5 (trimmed. trimmed) Small RNA sample - Normalized expression values	Heat_6h - 210310_A00902_A_L002_ALPZ-5-5 (trimmed. trimmed) Small RNA sample - Count	Heat_6h - 210310_A00902_A_L002_ALPZ-5-6 (trimmed. trimmed) Small RNA sample - Expression values	Heat_6h - 210310_A00902_A_L002_ALPZ-5-6 (trimmed. trimmed) Small RNA sample - Normalized expression values	Heat_6h - 210310_A00902_A_L002_ALPZ-5-6 (trimmed. trimmed) Small RNA sample - Count	Heat_6h - Means	Heat_6h - Normalized means
TGAAGCTGCCAGCATGATCTGC	22	MIR167f		Aegilops tauschii	Mature 5'	0	1203.85093494681	449.112384123267	45134	13366	27157.3333333333	2.08295782323776	828.483771155449	1.82974447163386	0.0179735116565444	1.57780101732586	0.00927295197790832	1	0.458880248838112	28098	1150.48214775011	28098	26248	947.856242621731	26248	20885	897.103457613268	20885	25077	998.480615995037	66019	2100.95439256008	66019	51070	1982.97014214638	51070	39614	1396.968626745	39614	52234.3333333333	1826.96438715049
CTTGGACTGAAGGGTGCTCCCT	22	MIR319b	miR319b-3p	Oryza sativa	Precursor	0	1402.13196664131	269.957486440999	37548	8066	21374	2.26881294892851	693.151038719866	2.03262294065157	0.00965486522298832	1.69274456562617	0.00746627503730596	1	0.302322072254525	19911	815.262653706757	19911	17102	617.579909376594	17102	13524	580.915832452087	13524	16845.6666666667	671.252798511813	38419	1222.62631678404	38419	51072	1983.0477990934	51072	25168	887.537395817593	25168	38219.6666666667	1364.40383723168
CGGCAAGCTAGAGACAGCAAC	21	MIR444c		Oryza sativa	Precursor	0	992.449564622726	727.691154719569	23423	14820	-17840.6666666667	-2.45776930409914	-763.703918198546	-2.75270032771056	5.18739495802834E-10	-3.29907432233106	-0.0134306947171846	2.38775789918044E-06	3.97959649863407E-07	31150	1275.44732373891	31150	31448	1135.63635774033	31448	27639	1187.21773832766	27639	30079	1199.4338066023	12819	407.945203020761	12819	15871	616.246703074314	15871	8025	282.997759116187	8025	12238.3333333333	435.729888403754
TGTTGTCTCAAGCTTGCTGCC	21	MIR444b//MIR444c	miR444c	Oryza sativa	Mature 3'	0	391.917791905112	200.475022435351	6612	255	-1920.33333333333	-1.08772784723385	-177.810359458414	-1.22973127370625	0.0390817082321659	-1.43098116391805	-0.00460010353731769	1	0.708240562963228	23497	962.092640959654	23497	24203	874.008101195282	24203	23730	1019.30883644543	23730	23810	951.803192866789	23475	747.056216624727	23475	24403	947.531239060078	24403	17791	627.391044540321	17791	21889.6666666667	773.992833408375
TTTGGCACCTTGAAACTGGGA	21	MIR5051	miR5051	Hordeum vulgare	Mature 3'	0	185.447586034316	57.161138042264	6373	1846	3842	2.79784744969584	122.602245209902	2.43839425754929	0.000336511222386762	2.09519707718966	0.00149988391226024	1	0.027143892908894	2194	89.8340747442431	2194	2231	80.5648916979992	2231	1986	85.3075157682524	1986	2137	85.2354940701649	8359	266.012477732315	8359	5538	215.03208629737	5538	4040	142.468653810516	4040	5979	207.837739280067
TTGAACATCCCAGAGCCACC	20	MIR9662a//MIR9662b	miR9662	Triticum aestivum	Precursor	0	187.102627271903	73.8202681065798	4786	2386	3646.33333333333	2.96320890165111	121.237750869847	2.6346148438255	7.00817751917197E-06	2.2380062649936	0.00147468264767328	0.0322586411207486	0.00140254961394559	1823	74.6433538098246	1823	1925	69.5147541544816	1925	1824	78.3488966572469	1824	1857.33333333333	74.1690015405177	5692	181.139253888304	5692	6609	256.617381426384	6609	4210	148.463621916404	4210	5503.66666666667	195.406752410364
TCGGACCAGGCTTCATCCCCC	21	MIR165a//MIR165b		Arabidopsis thaliana	Mature 3'	0	130.503267877968	55.1380819753451	4198	1469	2467.66666666667	3.87830482115086	79.8440197184337	3.30894458309516	0.0000221000009741437	2.94845164078514	0.0010740974333108	0.101726304483983	0.00328516241909252	898	36.768914822393	898	721	26.0364351924058	721	953	40.9355803258532	953	857.333333333333	34.5803101135507	4919	156.539703070374	4919	2367	91.9069967977381	2367	2689	94.8262896278412	2689	3325	114.424329831984
GGAATGTTGTCTGGCTCGGGG	21	MIR166d		Aegilops tauschii	Mature 5'	0	172.402248110478	66.1772810875039	3633	1277	-1886.66666666667	-1.61268672872916	-90.1312315305079	-1.82269185467729	0.000102169247560902	-2.16248119327361	-0.00171682078783889	0.47028504652283	0.00979760513589228	4482	183.517011396398	4482	4657	168.171537712946	4657	5759	247.374613952349	5759	4966	199.687721020564	3205	101.994256625442	3205	3907	151.702846002857	3907	2126	74.9723658418707	2126	3079.33333333333	109.556489490057
TTTTGTTGGTTGTCATCTAACC	22	MIR827	miR827-5p	Brachypodium distachyon	Mature 5'	0	112.088444884208	30.2500731531478	2809	350	-1701.66666666667	-2.36680053547523	-71.7680917938461	-2.62579863479078	4.38363077459591E-06	-3.14772339427346	-0.00128138394568246	0.020177852455465	0.000997386953978775	3467	141.957491858838	3467	3656	132.023865552615	3656	1717	73.7527716888667	1717	2946.66666666667	115.911376366773	1367	43.5026985357189	1367	1521	59.0581082084325	1521	847	29.8690469746305	847	1245	44.1432845729273
TCGCTTGGTGCAGATCGGGACC	22	MIR168		Aegilops tauschii	Precursor	0	106.718583359749	31.3858934784326	2800	991	1907	2.99407459044963	63.855481305099	2.67478634029972	0.0000200338665944902	2.23959600175379	0.000759701038640197	0.0922158879344383	0.00321735766779758	977	40.0035966386169	977	1007	36.3643415239288	1007	885	38.0146784767892	885	956.333333333333	38.1275388797783	2937	93.4655637157326	2937	3685	143.082924883678	3685	1968	69.4005719552218	1968	2863.33333333333	101.983020184877
GAGCTCCTATCATTCCAATGA	21	MIR159b		Brachypodium distachyon	Mature 5'	0	96.3691577720653	18.4081664411672	2504	604	1755.66666666667	2.67952806122449	57.4363911826208	2.37519913458497	0.000597299146185515	1.97899964147538	0.000656670736361163	1	0.0416570904529079	987	40.4130500330756	987	1085	39.1810432507078	1085	1064	45.7035230500607	1064	1045.33333333333	41.7658721112814	3244	103.235372384691	3244	3491	135.550201022773	3491	1668	58.8212164742429	1668	2801	99.2022632939022
TGCCAAAGGAGAGTTGCCCTG	21	MIR399a		Phaseolus vulgaris	Mature 5'	0	87.1353128054037	26.2699076319506	2400	481	-1109	-2.03936269915651	-46.9567689608717	-2.22785020588715	0.000342026024052977	-2.77366521654733	-0.000886518679702177	1	0.027143892908894	2293	93.8876633493845	2293	2952	106.601326890405	2952	1283	55.1105451816051	1283	2176	85.1998451404649	1084	34.4966534109139	1084	1565	60.7665610428645	1565	552	19.4660140850012	552	1067	38.2430761795932
CCCGCCTTGCACCAAGTGAA	20	MIR168a		Zea mays	Mature 3'	0	56.8502287845572	23.9045604068395	1609	751	1257.66666666667	3.76612903225806	42.0488016878581	3.30899328408536	2.72833556591134E-08	2.82246769714615	0.000531912665500754	0.000125585286098899	0.0000125585286098899	454	18.5891841084259	454	445	16.0696444668802	445	465	19.9738141149231	465	454.666666666667	18.2108808967431	2054	65.3654299871007	2054	1878	72.9198732514374	1878	1205	42.4937445152654	1205	1712.33333333333	60.2596825846011
TTCCACAGCTTTCTTGAACT	20	MIR396b		Vitis vinifera	Mature 5'	0	46.9242997762429	16.5369756239065	1375	578	985.333333333333	2.40094786729858	31.0745359517957	2.09776039570439	0.00206092649431369	1.80565462088815	0.000364357306353391	1	0.115688349430804	677	27.7199948048553	677	636	22.9669525414287	636	797	34.2346878485887	797	703.333333333333	28.3072117316242	2011	63.9970203038264	2011	1800	69.8912523176716	1800	1255	44.2569704287619	1255	1688.66666666667	59.38174768342
TGAAGCTGCCAGCATGATCTG	21	MIR167d//MIR167f		Cucumis melo	Mature 5'	0	44.3578949395036	9.55932767881185	1200	287	772	2.22474881015336	24.6804311610367	1.98313039368557	0.00747451283009397	1.66419092486001	0.000268084079177514	1	0.260645322400928	686	28.0885028598682	686	663	23.9419646776214	663	542	23.2813059145986	542	630.333333333333	25.1039244840294	1515	48.2125737246629	1515	1742	67.6392008541022	1742	950	33.5012923564333	950	1402.33333333333	49.7843556450661
TTTGGATTGAAGGGAGCTCT	20	MIR159a//MIR159b		Arabidopsis lyrata	Precursor	0	40.4207876879988	13.0690121320395	1059	381	717.666666666667	2.53020611229566	23.0038682858329	2.21475936366381	0.00906593110527018	1.88180938697026	0.00026677370890451	1	0.289795006094157	330	13.5119620171378	330	433	15.6363057396834	433	644	27.6626586881946	644	469	18.9369754816719	1357	43.1844637256551	1357	1389	53.9327497051366	1389	814	28.7053178717228	814	1186.66666666667	41.9408437675048
CTTGGACTGAAGGGTGCTCCC	21	MIR319b		Oryza sativa	Precursor	0	35.7155680607708	13.9484473648627	938	479	657.666666666667	3.4358024691358	22.4522169491406	3.10164568536635	0.00013254578468158	2.67163126127952	0.000288149222226117	0.610108246889315	0.011752182898996	337	13.7985793932589	337	302	10.9056913011187	302	171	7.3452090616169	171	270	10.6831599186648	781	24.8541386659813	781	1109	43.0607771223877	1109	893	31.4912148150473	893	927.666666666667	33.1353768678054
AGAAAGTCCTTGGAAAACATG	21	MIR396a//MIR396b		Aegilops tauschii	Precursor	0	43.0603576162896	4.29274538364834	875	242	-366.666666666667	-1.32855436081243	-20.4096168506339	-1.52162928841479	0.00340272092253779	-1.78817844047823	-0.000419795322218937	1	0.154347783610589	1474	60.3534303432153	1474	1387	50.0867345518265	1387	1587	68.1686946244796	1587	1482.66666666667	59.5362865065071	1439	45.7939891681781	1439	1197	46.4776827912516	1197	712	25.10833700819	712	1116	39.1266696558732
CCGCCTTGCACCAAGTGAAT	20	MIR168		Aegilops tauschii	Precursor	0	41.4498389476332	17.7583390124812	835	339	-508.666666666667	-1.51676261429055	-25.1037857550407	-1.72534605909975	0.000144636573077284	-2.01461566277377	-0.000482671517534342	0.665762145874736	0.0125615499221648	1389	56.8730764903162	1389	1529	55.2145761569882	1529	1561	67.0518792116022	1561	1493	59.7131772863022	1177	37.4562371445071	1177	1050	40.7698971853084	1050	726	25.602040263969	726	984.333333333333	34.6093915312615
GAGCTCCTATCATTCCAATG	20	MIR159b	miR159a-5p	Brachypodium distachyon	Precursor	0	27.4436100719755	9.96011648755874	725	329	560.666666666667	2.53888380603843	18.1826885362216	2.2524037456278	0.000421974914981647	1.91388341277958	0.000213566623804321	1	0.0318418120272217	334	13.6757433749212	334	398	14.3724011186928	398	361	15.5065524634134	361	364.333333333333	14.5182323190092	1026	32.650891512544	1026	1059	41.1193534468968	1059	690	24.3325176062516	690	925	32.7009208552308
AGAGCGTCCTTCAGTCCACTC	21	MIR319b//MIR319d		Zea mays	Mature 5'	0	24.3761810029571	5.48723103668157	650	196	334.666666666667	2.27573062261754	11.0760846192675	2.05931208209534	0.0219413438370726	1.72070959276878	0.00012101997466787	1	0.503422586030397	314	12.8568365860038	314	264	9.5334519983289	264	209	8.97747774197621	209	262.333333333333	10.4559221087696	472	15.0206830350105	472	859	33.3536587449333	859	460	16.2216784041677	460	597	21.5320067280371
GAATGACGCCGGGTCCGAAAG	21	MIR166b	miR166n-5p	Aegilops tauschii	Precursor	0	28.0906547459451	12.4510180232273	640	310	-398.333333333333	-3.79205607476636	-16.7515597973544	-4.26139880287075	4.91253064769031E-09	-5.18687092955161	-0.000281601157743261	0.0000226123785713185	2.82654732141481E-06	443	18.1387853745213	443	462	16.6835409970756	462	718	30.8412871709996	718	541	21.8878711808655	133	4.23252297384829	133	217	8.42577875163041	217	78	2.75063242505452	78	142.666666666667	5.13631138351107
GAAGCTGCCAGCATGATCTGC	21	MIR167f		Aegilops tauschii	Precursor	0	17.063836308776	8.34655055953504	634	266	429.333333333333	1.95266272189349	12.8994615605273	1.71758142474915	0.0342897856118056	1.49039304387464	0.000141612841029655	1	0.657649513213088	483	19.7765989523562	483	464	16.755764118275	464	405	17.3965477775137	405	450.666666666667	17.9763036160483	1039	33.0645967656269	1039	871	33.8196004270511	871	730	25.7430983370487	730	880	30.8757651765756
GTTTCACGTCGGGTTCACCA	20	MIR894		Physcomitrella patens	Precursor	0	25.0351691605689	13.4489561568174	603	133	-135	-1.18342391304348	-8.17774114191244	-1.30959405222435	0.0310269716872675	-1.59704487035764	-0.000208655997457325	1	0.626085509675699	776	31.7735834099967	776	1009	36.4365646451283	1009	828	35.5662754562502	828	871	34.5921411704584	695	22.1173192994328	695	1058	41.080524973387	1058	455	16.0453558128181	455	736	26.4144000285459
TGGGCAAGTCACCCTGGCTACC	22	MIR169j//MIR169a		Aegilops tauschii	Mature 3'	0	31.8129817829198	12.4726109417184	594	152	-315.666666666667	-1.33263083948015	-17.3145763306492	-1.514013919938	0.00473030887260695	-1.74683557943901	-0.000347660025982292	1	0.192686829562918	1308	53.5565039952006	1308	1073	38.747704523511	1073	1413	60.6946222459923	1413	1264.66666666667	50.9996102549013	938	29.8504251839827	938	1090	42.3230361257011	1090	819	28.8816404630725	819	949	33.6850339242521
CTCCCTGAATGCCATCCGAGA	21	MIR160f	miR160f	Oryza sativa	Precursor	0	15.8885127696216	4.76923144007427	502	146	327.333333333333	2.13264129181084	10.2196942658824	1.8915546796401	0.0167320632840917	1.61522957914204	0.000113728775339128	1	0.440101070266708	320	13.102508622679	320	323	11.664034073713	323	224	9.62179432632857	224	289	11.4627790075735	726	23.1038472106305	726	657	25.5103070959501	657	466	16.4332655137873	466	616.333333333333	21.682473273456
TTGGACTGAAGGGTGCTCCC	20	MIR319b		Oryza sativa	Mature 3'	0	18.3483815381338	4.92107654027501	481	178	293	2.52604166666667	9.72046431021199	2.27470281610219	0.0027364697749939	1.90679453469545	0.000111694174171174	1	0.140973511755363	155	6.34652761411016	155	227	8.19732425613887	227	194	8.33316115762385	194	192	7.62567100929096	447	14.225096009851	447	636	24.694909152244	636	372	13.1184007964139	372	485	17.346135319503
GGCAAGCTAGAGACAGCAAC	20	MIR444c		Oryza sativa	Precursor	0	20.0976123071654	12.0652797151768	471	285	-317.333333333333	-2.22997416020672	-13.7770878022007	-2.49165722863596	0.0000010021666235169	-3.03129722112459	-0.000247239561784562	0.00461297296804827	0.000307531531203218	614	25.1404384197654	614	565	20.4030317388478	565	547	23.4960781093827	547	575.333333333333	23.0131827559986	262	8.33775202367107	262	369	14.3277067251227	369	143	5.04282611259996	143	258	9.2360949537979
TGCCAAAGGAGAATTGCCCTG	21	MIR399b//MIR399a	miR399h	Aegilops tauschii	Mature 3'	0	17.2129639788078	7.82213699496028	421	159	-139	-1.39526066350711	-6.69372689870333	-1.5311446746417	0.0471326566225359	-1.81466689716847	-0.000140237206705925	1	0.788914976121937	652	26.6963613187085	652	589	21.2697091932414	589	231	9.92247539902633	231	490.666666666667	19.2961819703254	298	9.48339733990068	298	457	17.7446123939866	457	300	10.5793554809789	300	351.666666666667	12.6024550716221
CAAGTTGTGCAGTTGTTGTCT	21	MIR444c//MIR444d		Brachypodium distachyon	Precursor	0	14.8785344359167	6.19944639272025	402	38	-102.333333333333	-1.16648590021692	-6.72428787088384	-1.30922215249063	0.0201103507728277	-1.55561113214652	-0.000164070109906388	1	0.477154353646011	653	26.7373066581544	653	829	29.9364837371767	829	669	28.7365196621152	669	717	28.4701033524821	691	21.9900253754073	691	726	28.1894717681275	726	427	15.05794930126	427	614.666666666667	21.7458154815983
TGCAGTTGCTGCCTCAAGCTT	21	MIR444b	miR444a.2	Brachypodium distachyon	Mature 3'	0	14.6292840581423	6.32818577461118	372	200	261.666666666667	3.16850828729282	8.81048184342147	2.82252571095852	0.0000331347404570069	2.406632435861	0.000108877750405253	0.152519210323603	0.00448585912716478	143	5.85518354075969	143	111	4.00838322657011	111	108	4.63907940733699	108	120.666666666667	4.8342153915556	356	11.3291592382706	356	480	18.6376672847124	480	311	10.9672651819482	311	382.333333333333	13.6446972349771
CCTAGTTCTCTTCTTCTGGTG	21	MIR169c	miR169c-3p	Brachypodium distachyon	Precursor	0	11.8502284200801	9.56455121489579	324	213	-261.333333333333	-6.02564102564103	-10.5567028319406	-6.63563815041515	8.05196897583083E-14	-7.72973458855884	-0.000174632364321742	3.70632131957493E-10	3.70632131957493E-10	314	12.8568365860038	314	359	12.9640502553033	359	267	11.468835201472	267	313.333333333333	12.429907347593	35	1.11382183522323	35	67	2.60150772515778	67	54	1.90428398657621	54	52	1.87320451565241
TATTTGCAGGTTTTAGGTCT	20	MIR5048a//MIR5048b		Hordeum vulgare	Precursor	0	8.48661635925452	4.14757374215958	296	121	192.333333333333	2.30542986425339	5.98281630298529	2.00925028189591	0.0128915908144416	1.73854067103871	0.0000700752574071938	1	0.370874953242966	118	4.83155005461289	118	141	5.09173004456203	141	183	7.86066232909878	183	147.333333333333	5.92798080942457	414	13.1749211366405	414	343	13.3181664138674	343	262	9.2393037867216	262	339.666666666667	11.9107971124099
TGTTGGCTCGACTCACTCAGA	21	MIR171d		Aegilops tauschii	Mature 5'	0	15.8336807989346	8.89199099324638	290	36	-90.6666666666666	-1.10625	-7.54880313601607	-1.24988774100832	0.0354225783710971	-1.45445070522259	-0.000189169584503194	1	0.669054456010153	987	40.4130500330756	987	934	33.7281976001485	934	911	39.1314938896666	911	944	37.7575805076302	898	28.5774859437276	898	965	37.4694769369739	965	697	24.5793692341411	697	853.333333333333	30.2087773716142
TTTGGATTGAAGGGAGCTCTT	21	MIR159b		Arabidopsis lyrata	Mature 3'	0	10.7435686473104	1.8034859493299	281	54	151.666666666667	2.34615384615385	4.93584606811443	2.09316391898163	0.0272458644878841	1.74040606857513	0.0000537147004768606	1	0.594373053259387	79	3.23468181622389	79	119	4.29727571136795	119	140	6.01362145395535	140	112.666666666667	4.51519299384906	260	8.27410506165831	260	360	13.9782504635343	360	173	6.10076166069785	173	264.333333333333	9.45103906196349
TCCACAGCTTTCTTGAACTG	20	MIR396h		Glycine max	Mature 5'	0	8.11229072907629	1.73857771615505	269	52	127.666666666667	3.11602209944751	3.9939313726302	2.65136536264159	0.00641490310464438	2.30824949868436	0.0000507934971800118	1	0.23083258568466	54	2.21104833007709	54	60	2.16669363598384	60	67	2.87794741010721	67	60.3333333333333	2.41856312538938	323	10.2789843650601	323	129	5.00887308276646	129	112	3.94962604623214	112	188	6.41249449801958
TTGGCACCTTGAAACTGGGA	20	MIR5051		Hordeum vulgare	Precursor	0	7.29546272651788	1.86193187008616	241	48	112.666666666667	3.31506849315069	3.53336361931362	2.81296341470599	0.00539190525567374	2.47092236612932	0.0000460899689058215	1	0.207067066534925	41	1.67875891728075	41	50	1.80557802998653	50	55	2.36249414262532	55	48.6666666666667	1.94894369663087	282	8.97422164379863	282	98	3.80519040396212	98	104	3.6675099000727	104	161.333333333333	5.48230731594448
CGGCAAGCTAGAGACAGCAACT	22	MIR444c		Oryza sativa	Precursor	0	10.4720050638123	8.22576138543465	220	125	-134.666666666667	-1.34678111587983	-7.00041184940985	-1.50551605822172	0.00358704822360445	-1.76246421972214	-0.000145005457287052	1	0.158761374742801	534	21.8648112640956	534	552	19.9335814510513	552	483	20.746994016146	483	523	20.8484622437643	358	11.3928062002834	358	475	18.4435249171633	475	332	11.7078200656167	332	388.333333333333	13.8480503943545
AAGCTGCCAGCATGATCTGC	20	MIR167f		Aegilops tauschii	Precursor	0	5.81956967777524	2.76494540824582	214	81	133	2.28709677419355	4.12782349342264	2.00272502102985	0.0100063911145927	1.7398987001972	0.00004901089274664	1	0.309123612754833	113	4.62682335738353	113	108	3.90004854477091	108	89	3.82294506715733	89	103.333333333333	4.11660565643726	303	9.64251474493257	303	217	8.42577875163041	217	189	6.66499395301673	189	236.333333333333	8.2444291498599
CTTGGACTGAAGGGTGCTCC	20	MIR319b		Oryza sativa	Precursor	0	8.2145432138522	3.42109681220351	211	111	151	13.9428571428571	5.3862393198085	12.4235635396961	7.29039479740406E-13	10.6156115171281	0.0000725923167461371	3.35576872524509E-09	8.38942181311272E-10	17	0.696070770579824	17	8	0.288892484797846	8	10	0.42954438956824	10	11.6666666666667	0.471502548315303	121	3.85064120177175	121	219	8.50343569865004	219	148	5.21914870394961	148	162.666666666667	5.8577418681238
TAGATGACCATCAGCAAACA	20	MIR827		Brachypodium distachyon	Precursor	0	8.57107963407224	0.430123356017	206	10	-67	-2.7787610619469	-2.94502593915904	-3.25568315651404	0.00528130566651131	-3.69660939817909	-0.0000487778628767697	1	0.207067066534925	230	9.41742807255056	230	40	1.44446242398923	40	44	1.88999531410025	44	104.666666666667	4.25062860354668	55	1.7502914553508	55	34	1.3201680993338	34	24	0.846348438478315	24	37.6666666666667	1.30560266438764
GGAATGTTGTCTGGTTCAAG	20	MIR166a		Aegilops tauschii	Precursor	0	6.10083720419057	1.68899744805572	205	51	127.666666666667	3.9921875	4.23518854460879	3.49373446439922	0.0000266307427587647	2.94518536773727	0.0000532993778262524	0.122581308918594	0.00371458511874528	44	1.80159493561837	44	46	1.66113178758761	46	38	1.63226868035931	38	42.6666666666667	1.69833180118843	243	7.73310588454988	243	173	6.71732591719844	173	95	3.35012923564333	95	170.333333333333	5.93352034579722
TAGCCAAGAATGACTTGCCT	20	MIR169d	miR169d	Brachypodium distachyon	Precursor	0	10.7607651754268	2.92343525911681	202	103	-117.666666666667	-1.38286334056399	-6.30506734976141	-1.58513473627417	0.00362432122104296	-1.80592136686117	-0.000121918022906808	1	0.158883338861531	406	16.623807815024	406	396	14.3001779974934	396	473	20.3174496265777	473	425	17.0804784796984	358	11.3928062002834	358	293	11.3767427383765	293	271	9.55668445115097	271	307.333333333333	10.775411129937
CAGGGATGGAGCAGAGCAAGG	21	MIR408	miR408-5p	Aegilops tauschii	Mature 5'	0	6.83270833431731	3.87238771873365	189	86	-108.666666666667	-3.88495575221239	-4.38054519406087	-4.19175315168772	0.0000113513808240522	-5.44003441154886	-0.0000763927390090818	0.0522504059331122	0.00209001623732449	121	4.95438607295051	121	198	7.15008899874668	198	120	5.15453267481888	120	146.333333333333	5.75300258217202	34	1.08199835421686	34	70	2.71799314568723	70	9	0.317380664429368	9	37.6666666666667	1.37245738811115
CTTGCACCAAGTGAATCGGAG	21	MIR168		Aegilops tauschii	Precursor	0	8.93725122526397	0.889330237927041	183	8	-51.3333333333333	-1.25538971807629	-3.13185286711038	-1.44278138086335	0.0213598758741221	-1.681259453596	-0.0000658980207436435	1	0.499083800246619	221	9.04892001753771	221	213	7.69176240774264	213	323	13.8742837830541	323	252.333333333333	10.2049887361115	242	7.70128240354351	242	221	8.58109264566968	221	140	4.93703255779017	140	201	7.07313586900112
TTGGCACCTTGAAACTGGGAC	21	MIR5051		Hordeum vulgare	Precursor	0	6.3359503698976	0.670233425106993	176	28	114	2.41322314049587	3.62043703143601	2.11975212899064	0.0192117927193922	1.77107215058717	0.0000399276425252307	1	0.470382350464692	94	3.84886190791197	94	74	2.67225548438007	74	74	3.17862848280497	74	80.6666666666667	3.23324862503234	250	7.95587025159453	250	232	9.00820585427767	232	102	3.59698086353284	102	194.666666666667	6.85368565646835
GGGTTGTTGTCTGGTTCAAG	20	MIR5168	miR5168-5p	Aegilops tauschii	Precursor	0	5.31147093149078	0.791290687041256	170	24	106.333333333333	2.77222222222222	3.45657051850043	2.44941505965059	0.00413906992178463	2.04134030032271	0.0000400595324277329	1	0.172422842630913	66	2.70239240342755	66	65	2.34725143898249	65	49	2.10476750888437	49	60	2.38480378376481	219	6.96934234039681	219	191	7.41623844037515	191	89	3.13854212602375	89	166.333333333333	5.84137430226524
CGGGATGCAGCCAAGGATGAC	21	MIR169d	miR169c.1-5p	Aegilops tauschii	Precursor	0	7.15370906247351	2.88392933041497	156	67	-87.6666666666667	-1.72054794520548	-3.99410002255574	-1.91125897892539	0.00205134707081779	-2.21585477690091	-0.0000736477293144299	1	0.115688349430804	240	9.82688146700928	240	199	7.18620055934641	199	189	8.11838896283973	189	209.333333333333	8.37715699639847	84	2.67317240453576	84	159	6.17372728806099	159	122	4.30227122893143	122	121.666666666667	4.38305697384273
TGAGTGCAGCGTTGATGAAC	20	MIR397a//MIR397b		Brachypodium distachyon	Precursor	0	5.16705885704729	0.386995525625752	152	12	91.3333333333333	3.20967741935484	3.14720093417798	2.90471851090032	0.0113513828047014	2.60428596067813	0.0000426977818373699	1	0.343752730592371	34	1.39214154115965	34	44	1.58890866638815	44	46	1.9759041920139	46	41.3333333333333	1.65231813318723	56	1.78211493635718	56	156	6.05724186753154	156	186	6.55920039820694	186	132.666666666667	4.79951906736522
CCTGTGCCTGCCTCTTCCATT	21	MIR528	miR528	Aegilops tauschii	Mature 3'	0	4.98847761674164	1.03718410634361	138	20	-62	-4.50943396226415	-2.41258469052912	-4.76095562580727	0.0000402272017239665	-6.1437879434292	-0.0000424149373734679	0.185165809535418	0.00500448133879508	59	2.41577502730645	59	144	5.20006472636122	144	36	1.54635980244566	36	79.6666666666667	3.05406651870444	16	0.50917569610205	16	31	1.20368267880434	31	6	0.211587109619579	6	17.6666666666667	0.641481828175324
GTGCAGTTCTCCTCTGGCATG	21	MIR399a		Brachypodium distachyon	Precursor	0	5.23414303668139	0.775365411232748	133	16	-77.6666666666667	-4.53030303030303	-3.07927374545494	-4.86975395081187	0.000109961170073645	-6.24223602063698	-0.000053160606342419	0.506151265848988	0.0103296176703875	133	5.44573014630097	133	139	5.01950692336257	139	27	1.15976985183425	27	99.6666666666667	3.87500230716593	22	0.700116582140319	22	38	1.47548199337307	38	6	0.211587109619579	6	22	0.795728561710988
TCGGACCAGGCTTCATTCCTC	21	MIR166e		Cucumis melo	Mature 3'	0	3.94534195116591	1.78486823051869	129	42	85.3333333333333	2.43016759776536	2.67930692759069	2.1278673413188	0.0284073134214229	1.90409708099124	0.0000347161028379909	1	0.613891378773754	38	1.55592289894314	38	71	2.56392080258088	71	70	3.00681072697768	70	59.6666666666667	2.37555147616723	167	5.31452132806515	167	112	4.34878903309956	112	156	5.50126485010905	156	145	5.05485840375792
TCGGACCAGGCTTCATCCCC	20	MIR165a//MIR165b		Arabidopsis lyrata	Mature 3'	0	3.96010857553632	2.53718706249243	127	68	93.6666666666667	4.6025641025641	3.11229876308689	3.96209848354377	0.0000161467032349553	3.56989726854729	0.0000430558714595249	0.0743232749904993	0.00285858749963459	34	1.39214154115965	34	19	0.686119651394883	19	25	1.0738609739206	25	26	1.05070738882504	146	4.64622822693121	146	93	3.61104803641303	93	120	4.23174219239157	120	119.666666666667	4.16300615191194
TTGACAGAAGAGAGTGAGCACC	22	MIR156d		Cucumis melo	Precursor	0	4.89544640975138	0.476797975716513	123	14	72.3333333333333	2.40909090909091	2.3334522432737	2.13103576369738	0.0328495917363021	1.76153934334847	0.0000251237478932664	1	0.638002830220248	62	2.53861104564406	62	44	1.58890866638815	44	48	2.06181306992755	48	51.3333333333333	2.06311092731992	142	4.51893430290569	142	167	6.48435507613953	167	62	2.18640013273565	62	123.666666666667	4.39656317059362
CGGACCAGGCTTCATCCCCC	20	MIR165a//MIR165b		Arabidopsis lyrata	Precursor	0	3.71838496626536	1.13768417945653	119	35	66	4.80769230769231	2.16204287888691	4.10342556054548	0.000069388838626389	3.56484653048741	0.0000287244307243793	0.319396824197269	0.00760468629041116	17	0.696070770579824	17	16	0.577784969595691	16	19	0.816134340179655	19	17.3333333333333	0.69666336011839	135	4.29616993586105	135	63	2.44619383111851	63	52	1.83375495003635	52	83.3333333333333	2.8587062390053
TTTGGATTGAAGGGAGCTCTGC	22	MIR159b		Brachypodium distachyon	Precursor	0	4.67413491310142	1.00584570119558	118	34	69	2.88181818181818	2.32092394524302	2.57385595057897	0.00321434640888348	2.13681249412157	0.0000268615897821112	1	0.151643272552358	34	1.39214154115965	34	34	1.22779306039084	34	42	1.80408643618661	42	36.6666666666667	1.4746736792457	97	3.08687765761868	97	152	5.90192797349227	152	68	2.39798724235523	68	105.666666666667	3.79559762448872
GGAACGTTGGCTGGCTCGAGG	21	MIR166c	miR166c-5p	Aegilops tauschii	Mature 5'	0	5.31649844946922	2.30075084725877	109	64	-78.3333333333333	-2.19289340101523	-3.45986034632648	-2.48497044450233	0.0000623632732179267	-2.80056801286055	-0.0000595654305774096	0.287058146622117	0.00717645366555292	131	5.36383946740923	131	135	4.87506068096364	135	166	7.13043686683278	166	144	5.78977900506855	57	1.81393841736355	57	67	2.60150772515778	67	73	2.57430983370487	73	65.6666666666667	2.32991865874207
CTCCCTGAATGCCATCCGAG	20	MIR160f		Oryza sativa	Precursor	0	3.14586066687984	1.01081243721075	100	29	62.3333333333333	5.79487179487179	2.10735976442429	5.02324927568195	0.000185139860933458	4.232629513758	0.0000273282703580079	0.852198779876707	0.0157814588866057	4	0.163781357783488	4	14	0.50556184839623	14	21	0.902043218093303	21	13	0.523795474757674	104	3.30964202466332	104	79	3.06744940727559	79	43	1.51637428560698	43	75.3333333333333	2.63115523918196
TTGGCATTCTGTCCACCTCC	20	MIR394	miR394	Aegilops tauschii	Mature 5'	0	5.17388996801622	1.46744014108227	100	34	-39.3333333333333	-1.17559523809524	-2.63639396029417	-1.33501707778769	0.0292813860292131	-1.53709330747157	-0.0000589610678479903	1	0.620463801874548	290	11.8741484393029	290	268	9.67789824072782	268	232	9.96542983798316	232	263.333333333333	10.5058255060046	258	8.21045809964556	258	224	8.69757806619913	224	190	6.70025847128666	190	224	7.86943154571045
TGCTGTTGCGTGCTCACCCT	20	MIR156e		Aegilops tauschii	Precursor	0	3.83989291202493	1.92599582756932	99	55	69	5.70454545454546	2.40208101835532	5.17447437651435	0.00209761219320753	4.37206034274158	0.0000316283964741879	1	0.116329023196798	27	1.10552416503854	27	16	0.577784969595691	16	1	0.042954438956824	1	14.6666666666667	0.575421191197019	80	2.54587848051025	80	100	3.88284735098175	100	71	2.50378079716501	71	83.6666666666667	2.97750220955234
AGAATCTTGATGATGCTGCAT	21	MIR172f		Nicotiana tabacum	Mature 5'	0	2.95004978102627	1.00055198388776	97	28	53.3333333333333	3.28571428571429	1.71868682171611	2.87901957189298	0.00641898130950174	2.52861014921922	0.0000229293119785841	1	0.23083258568466	15	0.61418009168808	15	34	1.22779306039084	34	21	0.902043218093303	21	23.3333333333333	0.914672123390742	112	3.56422987271435	112	49	1.90259520198106	49	69	2.43325176062516	69	76.6666666666667	2.63335894510685
GGAATGTTGTCTGGTTGGAGA	21	MIR166e		Aegilops tauschii	Mature 5'	0	4.12471730875293	1.29300425798835	86	25	-44	-1.52173913043478	-2.16732049477546	-1.72351997936502	0.00109123182039566	-2.03810965917606	-0.0000420364276825363	1	0.0727962328881336	127	5.20005810962574	127	116	4.18894102956876	116	142	6.099530331869	142	128.333333333333	5.16284315702117	91	2.89593677158041	91	106	4.11581819204066	106	56	1.97481302311607	56	84.3333333333333	2.99552266224571
TGAGCCGAACCAATATCACTC	21	MIR171a	miR171h	Aegilops tauschii	Mature 3'	0	4.9964367774284	2.97371581737387	86	47	-52	-1.20607661822985	-3.21637603944665	-1.35936708051467	0.0208415340617114	-1.56992133716218	-0.0000708705424461462	1	0.489457047377845	314	12.8568365860038	314	305	11.0140259829179	305	294	12.6286050533062	294	304.333333333333	12.1664892074093	247	7.8603998085754	247	282	10.9496295297685	282	228	8.04031016554399	228	252.333333333333	8.95011316796265
TGAGAAGGTAGATCATAATAGC	22	MIR9863a//MIR9863b		Aegilops tauschii	Mature 3'	0	2.77051710195066	1.60921172013419	79	52	62.6666666666667	10.8947368421053	2.2085182556885	10.1516435675309	2.4440294541497E-07	8.55730317752343	0.0000310168062537627	0.00112498675774511	0.0000803561969817934	5	0.20472669722936	5	12	0.433338727196768	12	2	0.0859088779136479	2	6.33333333333333	0.241324767446592	57	1.81393841736355	57	69	2.67916467217741	69	81	2.85642597986431	81	69	2.44984302313509
CTGTCCTTGGCTACACCTAGT	21	MIR169c		Zea mays	Precursor	0	3.35977291266591	2.03615977293062	77	25	-45.3333333333333	-1.43870967741935	-2.27318650754457	-1.62243064271149	0.00161223050776484	-1.89043624841112	-0.000044937832556234	1	0.0963778834706697	136	5.56856616463859	136	162	5.85007281715637	162	148	6.35725696560995	148	148.666666666667	5.92529864913497	111	3.53240639170797	111	114	4.4264459801192	114	85	2.99748405294403	85	103.333333333333	3.6521121415904
GGAAGGGGCATGCAGAGGAG	20	MIR528		Aegilops tauschii	Precursor	0	3.00337702480639	0.283981480966167	77	5	28.6666666666667	4.07142857142857	1.02760918399136	3.67972227974646	0.0445296598536503	2.83002492820763	0.0000111525989972735	1	0.764333723804246	9	0.368508055012848	9	5	0.180557802998653	5	14	0.601362145395535	14	9.33333333333333	0.383476001135679	23	0.731940063146697	23	82	3.18393482780504	82	9	0.317380664429368	9	38	1.41108518512703
AGGCGGTCACCTTGGCTAGCC	21	MIR169c	miR169h-3p	Aegilops tauschii	Precursor	0	3.05932042142812	2.42997293262494	76	54	-59.3333333333333	-3.225	-2.46943268568489	-3.57768975561751	9.81939543808349E-09	-4.28417522712689	-0.0000423312037954062	0.0000451986772014983	5.02207524461092E-06	78	3.19373647677801	78	94	3.39448669637468	94	86	3.69408175028686	86	86	3.42743497447985	24	0.763763544153075	24	38	1.47548199337307	38	18	0.634761328858736	18	26.6666666666667	0.958002288794959
ACAGAAGAGAGTGAGCACAC	20	MIR156c//MIR156a//MIR156b//MIR156e		Aegilops tauschii	Precursor	0	2.52849291118971	0.186652012752167	71	9	46.3333333333333	3.57407407407407	1.54131188104449	3.13294686110245	0.00342026372545733	2.58360262897801	0.0000183899341277679	1	0.154347783610589	21	0.859852128363312	21	16	0.577784969595691	16	17	0.730225462266007	17	18	0.722620853408337	87	2.7686428475549	87	80	3.1062778807854	80	26	0.916877475018174	26	64.3333333333333	2.26393273445282
CTCGGACCAGGCTTCATTCC	20	MIR166a//MIR166d	miR166a/d-3p	Aegilops tauschii	Precursor	0	2.14797708202568	1.0266302809014	71	35	50	2.80722891566265	1.60651807309247	2.44860531298617	0.00217815419282925	2.12688334753687	0.0000200747990429267	1	0.119357663685632	30	1.22836018337616	30	26	0.938900575592998	26	27	1.15976985183425	27	27.6666666666667	1.10901020360113	97	3.08687765761868	97	74	2.8733070397265	74	62	2.18640013273565	62	77.6666666666667	2.71552827669361
CCTAGTTCTCTTCTTCTGGT	20	MIR169c		Brachypodium distachyon	Precursor	0	3.05295025109904	1.83758165653129	70	44	-49.6666666666667	-3.40322580645161	-2.10722387758722	-3.99210089635751	0.0000243942411033445	-4.67741768472724	-0.000035557040725478	0.112286691798695	0.00350895911870921	61	2.49766570619819	61	74	2.67225548438007	74	76	3.26453736071862	76	70.3333333333333	2.81148618376563	39	1.24111575924875	39	17	0.660084049666898	17	6	0.211587109619579	6	20.6666666666667	0.704262306178408
GGAGAAGCAGGGCACGTGCTC	21	MIR164a		Aegilops tauschii	Precursor	0	2.6368275929889	0.878291318000856	67	27	38.6666666666667	3.07142857142857	1.29376891820557	2.69461785312148	0.0150088943814456	2.27717293902593	0.0000154827797277181	1	0.408731008772789	13	0.532289412796336	13	13	0.469450287796499	13	30	1.28863316870472	30	18.6666666666667	0.763457623099185	52	1.65482101233166	52	80	3.1062778807854	80	40	1.41058073079719	40	57.3333333333333	2.05722654130475
CGCTTGGTGCAGATCGGGACC	21	MIR168		Aegilops tauschii	Precursor	0	2.63954450589899	0.822334459286833	67	31	42	3.21052631578947	1.41901248652383	2.83775078208797	0.00316387445280366	2.43311820288525	0.0000176254536835489	1	0.151643272552358	18	0.737016110025696	18	14	0.50556184839623	14	25	1.0738609739206	25	19	0.772146310780841	49	1.55935056931253	49	81	3.14510635429522	81	53	1.86901946830628	53	61	2.19115879730468
GCAGCACCACCAAGATTCACA	21	MIR172b	miR172b-5p	Aegilops tauschii	Mature 5'	0	2.44545743464502	1.46078075142183	65	42	51	9125-02-01	1.67753651669966	2.57377769229639	0.00304962716253036	2.22189983244999	0.0000209355796900968	1	0.150604328014721	37	1.51497755949726	37	24	0.866677454393536	24	19	0.816134340179655	19	26.6666666666667	1.06592978469015	83	2.64134892352938	83	84	3.26159177482467	84	66	2.32745820581537	66	77.6666666666667	2.74346630138981
AGAGCGTCCTTCAGTCCACT	20	MIR319b	miR319b.1-5p	Oryza sativa	Precursor	0	2.01696375657446	1.35224645046658	61	39	49	2024-07-15	1.70853222194603	14.2623238624774	9.28395183153912E-11	11.5935076070145	0.0000233507128735792	4.27340302805746E-07	8.54680605611491E-08	1	0.040945339445872	1	6	0.216669363598384	6	3	0.128863316870472	3	3.33333333333333	0.128826006638243	62	1.97305582239544	62	53	2.05790909602033	53	42	1.48110976733705	42	52.3333333333333	1.83735822858427
TTGGCTACACCTAGTTCTCTT	21	MIR169c		Brachypodium distachyon	Precursor	0	2.18448152490966	1.36419547690165	60	29	-22	-1.55932203389831	-1.00141692357033	-1.70377811618903	0.0196028484645389	-2.11515060405238	-0.0000207717091717492	1	0.472418384723939	38	1.55592289894314	38	81	2.92503640857819	81	65	2.79203853219356	65	61.3333333333333	2.42433261323829	34	1.08199835421686	34	63	2.44619383111851	63	21	0.740554883668526	21	39.3333333333333	1.42291568966796
ACCAATGGATCCTTCTGAGCCT	22	MIR5083		Oryza sativa	Precursor	0	2.36695349856167	0.587172711918086	60	20	37.6666666666667	2.28409090909091	1.21232649044184	2.02909760151557	0.0308371518905116	1.71120010675023	0.0000134473056857207	1	0.625301366308481	27	1.10552416503854	27	28	1.01112369679246	28	33	1.41749648557519	33	29.3333333333333	1.17804811580206	66	2.10034974642096	66	87	3.37807719535413	87	48	1.69269687695663	48	67	2.3903746062439
ACGGGATGCAGCCAAGGATG	20	MIR169d		Aegilops tauschii	Precursor	0	2.33484680473354	0.459508061658198	54	5	-30	-1.73770491803279	-1.36105385391247	-1.95168066491369	0.00160690641562167	-2.29507907874749	-0.0000255055056791472	1	0.0963778834706697	82	3.3575178345615	82	83	2.99725952977765	83	47	2.01885863097073	47	70.6666666666667	2.79121199843663	49	1.55935056931253	49	44	1.70845283443197	44	29	1.02267102982796	29	40.6666666666667	1.43015814452415
TAAGACAAGAATTTTGGGACG	21	MIR1122a		Triticum aestivum	Precursor	0	1.65662793618457	0.180617503097936	53	7	25.3333333333333	3.11111111111111	0.798823123691836	2.63659171609792	0.0303302366165225	2.2786490898976	9.94084959736365E-06	1	0.623061613941137	17	0.696070770579824	17	7	0.252780924198115	7	12	0.515453267481887	12	12	0.488101654086609	60	1.90940886038269	60	33	1.28133962582398	33	19	0.670025847128666	19	37.3333333333333	1.28692477777844
GCCAAAGGAGAGTTGCCCTG	20	MIR399b//MIR399c		Arabidopsis lyrata	Precursor	0	1.69809039051714	0.318089602028051	47	3	-18.6666666666667	-2.55555555555556	-0.766651872023135	-2.80363747582709	0.00572067477444407	-3.55397200650739	-0.000014100005816873	1	0.21530345289549	24	0.982688146700928	24	48	1.73335490878707	48	20	0.859088779136479	20	30.6666666666667	1.19171061154149	17	0.540999177108428	17	18	0.698912523176716	18	1	0.0352645182699298	1	12	0.425058739518358
TTGTGGCTTTCTTGCAAGTC	20	MIR444a		Hordeum vulgare	Precursor	0	1.82493825496142	1.08751924519188	47	31	38	58	1.34899061947749	49.2357872151714	2.67837823113847E-13	38.0716238352515	0.0000184198966911937	1.23285749979304E-09	6.16428749896518E-10	1	0.040945339445872	1	0	0	0	1	0.042954438956824	1	0.666666666666667	0.0279665928008986	37	1.17746879723599	37	47	1.82493825496142	47	32	1.12846458463775	32	38.6666666666667	1.37695721227839
CCGGCGCTGCACGCAATGACG	21	MIR397a	miR397a-3p	Hordeum vulgare	Precursor	0	1.67828410596102	0.123042566936706	46	2	-21.6666666666667	-3.70833333333333	-0.853295492137638	-3.96057041171286	0.00156440100367808	-4.57126746168478	-0.0000147754413216494	1	0.0960125042657359	28	1.14646950448442	28	50	1.80557802998653	50	11	0.472498828525064	11	29.6666666666667	1.141515454332	4	0.127293924025513	4	9	0.349456261588358	9	11	0.387909700969228	11	8	0.288219962194366
TTTGGATTGAAGGGAGCTCTA	21	MIR159a		Arabidopsis lyrata	Mature 3'	0	1.37732549465005	0.275339807521031	45	8	25.6666666666667	4.20833333333333	0.84776300397888	3.63796857679666	0.00244497776397231	3.06003037645353	0.000010730144771892	1	0.132402737030171	6	0.245672036675232	6	8	0.288892484797846	8	10	0.42954438956824	10	8	0.321369637013772	51	1.62299753132528	51	34	1.3201680993338	34	16	0.564232292318877	16	33.6666666666667	1.16913264099265
TTTCTTGCAAGTTGTGCAGT	20	MIR444b//MIR444c//MIR444d		Brachypodium distachyon	Precursor	0	1.56572726390182	0.962841810487601	45	31	35.3333333333333	2.26190476190476	1.10360734992652	1.98279220314571	0.0427400792487017	1.77208195749832	0.0000139104162316902	1	0.748032641755795	34	1.39214154115965	34	25	0.902789014993267	25	25	1.0738609739206	25	28	1.1229305100245	64	2.0367027844082	64	56	2.17439451654978	56	70	2.46851627889508	70	63.3333333333333	2.22653785995102
CGGCGCTTGCTTGAACATCCC	21	MIR9662a//MIR9662b		Triticum aestivum	Precursor	0	1.73018813771267	0.366366007479736	44	12	32.6666666666667	2024-05-04	1.10727692265194	3.94517193717522	0.000254564441861497	3.29100097779545	0.0000138823593147453	1	0.0209242879622941	10	0.40945339445872	10	8	0.288892484797846	8	10	0.42954438956824	10	9.33333333333333	0.375963422941602	52	1.65482101233166	52	52	2.01908062251051	52	22	0.775819401938455	22	42	1.48324034559354
GAATGTTGTCTGGCTCGGGG	20	MIR166d		Aegilops tauschii	Precursor	0	1.89186064890698	0.386701349560972	41	8	-16.6666666666667	-1.56818181818182	-0.84016503843604	-1.81015065991817	0.0152388360681102	-2.11610109805548	-0.0000156668610890547	1	0.408731008772789	52	2.12915765118534	52	28	1.01112369679246	28	58	2.49135745949579	58	46	1.87721293582453	35	1.11382183522323	35	36	1.39782504635343	36	17	0.599496810588806	17	29.3333333333333	1.03704789738849
TGCCTGGCTCCCTGAATGCCA	21	MIR160e	miRNA160e	Brachypodium distachyon	Mature 5'	0	2.31535187113508	1.33227120621606	40	27	-28.6666666666667	-1.26791277258567	-1.65776709991311	-1.44058458265624	0.018681846778328	-1.64556433551242	-0.0000341673333175996	1	0.462325487745397	131	5.36383946740923	131	140	5.0556184839623	140	136	5.84180369812806	136	135.666666666667	5.42042054983319	117	3.72334727774624	117	104	4.03816124502102	104	100	3.52645182699298	100	107	3.76265344992008
TCAGGAGAGATGACACCGACA	21	MIR1432		Brachypodium distachyon	Precursor	0	1.44247426979702	0.657235786206793	38	20	26.6666666666667	3.96296296296296	0.917957676939642	3.56589750263346	0.00058810241210982	2.98439910271225	0.0000115822077561865	1	0.0416466985067923	9	0.368508055012848	9	10	0.361115605997307	10	8	0.343635511654592	8	9	0.357753057554915	32	1.0183513922041	32	46	1.78610978145161	46	29	1.02267102982796	29	35.6666666666667	1.27571073449456
CCACAGGCTTTCTTGAACGG	20	MIR396g//MIR396h//MIR396d		Oryza sativa	Precursor	0	1.46310409703205	0.150375538707529	38	4	20	3.85714285714286	0.692095351804631	3.5547754102746	0.0301579450599343	2.74319207948792	7.89976209735606E-06	1	0.623061613941137	7	0.286617376121104	7	11	0.397227166597038	11	3	0.128863316870472	3	7	0.270902619862871	33	1.05017487321048	33	41	1.59196741390252	41	7	0.246851627889509	7	27	0.962997971667502
GGGCGCTTCTCCTTTGGCACG	21	MIR399b		Aegilops tauschii	Precursor	0	1.33612774219004	0.194887517887978	37	4	-16.3333333333333	-5.9	-0.624465345732457	-5.96141794277215	0.000543785729532766	-7.41789078100612	-0.0000108599449696143	1	0.0391100892662394	15	0.61418009168808	15	37	1.33612774219004	37	7	0.300681072697768	7	19.6666666666667	0.750329635525294	0	0	0	7	0.271799314568723	7	3	0.105793554809789	3	3.33333333333333	0.125864289792837
AGGCAGTCTCCTTGGCTAGCC	21	MIR169i	miR169i-3p	Aegilops tauschii	Precursor	0	1.47614908598745	1.14518685615177	36	26	-28	-4.81818181818182	-1.15563673823621	-5.56931664629705	0.000448086521097717	-5.66627153661424	-0.000018698894801965	1	0.0332668105905289	37	1.51497755949726	37	37	1.33612774219004	37	32	1.37454204661837	32	35.3333333333333	1.40854911610189	6	0.190940886038269	6	1	0.0388284735098175	1	15	0.528967774048947	15	7.33333333333333	0.252912377865678
TGCAAGTCGTGCAGTTGCTGC	21	MIR444a		Hordeum vulgare	Precursor	0	1.14135723663626	0.160459719036099	36	6	17	3.68421052631579	0.538046509412553	3.04009101651924	0.0312838729579428	2.71287699265511	7.11274733267138E-06	1	0.626085509675699	9	0.368508055012848	9	1	0.0361115605997307	1	9	0.386589950611416	9	6.33333333333333	0.263736522074665	37	1.17746879723599	37	18	0.698912523176716	18	15	0.528967774048947	15	23.3333333333333	0.801783031487218
GTAGCCAAGAATGACTTGCC	20	MIR169d		Brachypodium distachyon	Precursor	0	1.50340536348884	0.395412645577951	35	10	-14.3333333333333	-4.07142857142857	-0.600019736264791	-4.35537270943397	0.0056271878756108	-5.49332549112802	-0.0000101363603970741	1	0.214065667697823	8	0.327562715566976	8	14	0.50556184839623	14	35	1.50340536348884	35	19	0.778843309150681	0	0	0	12	0.465941682117811	12	2	0.0705290365398596	2	4.66666666666667	0.17882357288589
TTTCCGGCAAGTTGTTCTTGG	21	MIR169h		Aegilops tauschii	Precursor	0	1.69565338066119	0.785419713929524	35	17	-14.6666666666667	-1.36065573770492	-0.758057245792948	-1.52067051072472	0.0182974330854894	-1.82675032776193	-0.000016108975140952	1	0.458880248838112	49	2.00632163284773	49	57	2.05835895418465	57	60	2.57726633740944	60	55.3333333333333	2.21398230814727	40	1.27293924025512	40	57	2.2132229900596	57	25	0.881612956748245	25	40.6666666666667	1.45592506235432
AGTGGAGGATTCCAAAGGGAT	21	MIR393		Aegilops tauschii	Precursor	0	1.00435953394931	0.481844663161804	35	15	23	2.76923076923077	0.736378705498793	2.42037983623521	0.0126708990730531	2.08950234431059	9.15812715570872E-06	1	0.370874953242966	12	0.491344073350464	12	14	0.50556184839623	14	13	0.558407706438712	13	13	0.518437876061802	47	1.49570360729977	47	33	1.28133962582398	33	28	0.987406511558034	28	36	1.25481658156059
AGCTCCTATCATTCCAATGA	20	MIR159b		Brachypodium distachyon	Precursor	0	1.34462031552458	0.576106651840455	34	22	25.3333333333333	2024-09-02	0.831392951500894	2.53730401481489	0.00958503400984438	2.21438972339929	0.0000104805975679685	1	0.3021911749816	17	0.696070770579824	17	9	0.325004045397576	9	14	0.601362145395535	14	13.3333333333333	0.540812320457645	37	1.17746879723599	37	43	1.66962436092215	43	36	1.26952265771747	36	38.6666666666667	1.37220527195854
GGGATGCAGCCAAGGATGACT	21	MIR169d		Aegilops tauschii	Precursor	0	1.22779306039084	0.734351427713014	34	17	-21.6666666666667	-10.2857142857143	-0.856488055800573	-11.2607998084289	4.75588152741827E-06	-11.9655389205245	-0.0000141128408995979	0.0218913226707063	0.000997386953978775	20	0.81890678891744	20	34	1.22779306039084	34	18	0.773179901222831	18	24	0.939959916843705	0	0	0	1	0.0388284735098175	1	6	0.211587109619579	6	2.33333333333333	0.0834718610431321
AGCTGCCGACTCATTCATCCA	21	MIR319a//MIR319b	miR319b.2-5p	Glycine max	Precursor	0	1.22169805694458	1.02813471610847	33	24	-20.6666666666667	-2.44186046511628	-0.860044000117782	-2.62060676090999	0.00129089717848389	-3.27324507368658	-0.0000156234268634332	1	0.082527773785574	32	1.3102508622679	32	40	1.44446242398923	40	33	1.41749648557519	33	35	1.39073659061077	7	0.222764367044647	7	28	1.08719725827489	28	8	0.282116146159438	8	14.3333333333333	0.530692590492992
CTGACAGAAGAGAGTGAGCACC	22	MIR156f		Brachypodium distachyon	Precursor	0	1.21998415626487	0.207085879657913	31	7	16.6666666666667	2024-05-03	0.577011700782065	3.15311493272544	0.0108713967048178	2.57424623535407	6.84295242316709E-06	1	0.331397609485275	7	0.286617376121104	7	6	0.216669363598384	6	7	0.300681072697768	7	6.66666666666667	0.267989270805752	19	0.604646139121184	19	37	1.43665351986325	37	14	0.493703255779017	14	23.3333333333333	0.845000971587817
GTTCAATAAAGCTGTGGGAA	20	MIR396a//MIR396b		Oryza sativa	Mature 3'	0	1.08896485471882	0.346919505380241	31	13	18.3333333333333	2024-05-03	0.613237347803485	3.0701551511062	0.0140610247116135	2.79653081121779	8.56882723976916E-06	1	0.394651809436323	11	0.450398733904592	11	5	0.180557802998653	5	6	0.257726633740944	6	7.33333333333333	0.296227723548063	19	0.604646139121184	19	22	0.854226417215986	22	36	1.26952265771747	36	25.6666666666667	0.909465071351548
CAGGGCGCTTCTCCTTTGGCA	21	MIR399b		Aegilops tauschii	Mature 5'	0	1.28754923970102	0.316060914071556	31	7	-19.3333333333333	-5.83333333333333	-0.768035354162165	-6.18005046660523	0.0000525070462008233	-7.55750599260611	-0.0000129488609575286	0.24168993366239	0.00626981649983539	33	1.35119620171378	33	28	1.01112369679246	28	9	0.386589950611416	9	23.3333333333333	0.916303283039217	2	0.0636469620127563	2	8	0.31062778807854	8	2	0.0705290365398596	2	4	0.148267928877052
TGACAGAAGAGAGCGAGCAC	20	MIR156e		Sorghum bicolor	Mature 5'	0	1.3104569093316	0.332386553646815	30	8	-15.6666666666667	-1.94	-0.699787411691878	-2.1548971543725	0.00761204847067515	-2.5087745752184	-0.0000125271914567095	1	0.261479545600878	39	1.59686823838901	39	25	0.902789014993267	25	33	1.41749648557519	33	32.3333333333333	1.30571791298582	9	0.286411329057403	9	24	0.931883364235621	24	17	0.599496810588806	17	16.6666666666667	0.605930501293944
GGTCAAGAAAGCTGTGGGAA	20	MIR396c		Aegilops tauschii	Precursor	0	1.15850360748636	0.241769373910703	30	7	16.3333333333333	4.0625	0.568079349273494	3.66209638689627	0.00772074938588502	2.9756308373487	6.90408945915782E-06	1	0.263248958690583	3	0.122836018337616	3	6	0.216669363598384	6	7	0.300681072697768	7	5.33333333333333	0.213395484877923	19	0.604646139121184	19	33	1.28133962582398	33	13	0.458438737509087	13	21.6666666666667	0.781474834151417
TTTCTTGAACTGTCAACTCG	20	MIR396a//MIR396b		Aegilops tauschii	Precursor	0	0.964683226854265	0.560122307319401	28	18	20.6666666666667	5.13333333333333	0.708750342397179	4.61373753451868	0.000827779693887247	4.00804385996672	9.83689687961585E-06	1	0.0568697004621343	4	0.163781357783488	4	7	0.252780924198115	7	4	0.171817755827296	4	5	0.196126679269633	23	0.731940063146697	23	22	0.854226417215986	22	32	1.12846458463775	32	25.6666666666667	0.904877021666812
ACAGGCTTTCTTGAACTGTC	20	MIR396a//MIR396b		Aegilops tauschii	Precursor	0	1.09806490991524	0.336272479879068	28	11	15.6666666666667	3.61111111111111	0.537326577167256	3.19089567153436	0.0128265717268092	2.67852090122868	6.59749296034721E-06	1	0.370874953242966	5	0.20472669722936	5	4	0.144446242398923	4	9	0.386589950611416	9	6	0.245254296746566	17	0.540999177108428	17	32	1.24251115231416	32	16	0.564232292318877	16	21.6666666666667	0.782580873913822
TGGACGGTAGGCATACACATC	21	MIR5052	miR5052	Hordeum vulgare	Precursor	0	1.24886381491244	0.594878139824814	28	17	-21.3333333333333	-3.56	-0.910388568494248	-4.15643833585072	4.48505748552396E-06	-4.660777660953	-0.0000150312745789586	0.0206447196058668	0.000997386953978775	31	1.26930552282203	31	24	0.866677454393536	24	34	1.46045092453201	34	29.6666666666667	1.19881130058253	12	0.381881772076538	12	7	0.271799314568723	7	6	0.211587109619579	6	8.33333333333333	0.28842273208828
CGCTATCTATCCTGAGCTCC	20	MIR390		Aegilops tauschii	Mature 3'	0	0.859233987172209	0.344955262012404	27	10	18	2024-08-11	0.625046983497286	11.0060519360239	0.0000343309987650086	8.30540133000029	8.29442445585965E-06	0.158025587315335	0.00451501678043813	0	0	0	4	0.144446242398923	4	1	0.042954438956824	1	1.66666666666667	0.0624668937852489	27	0.859233987172209	27	21	0.815397943706168	21	11	0.387909700969228	11	19.6666666666667	0.687513877282535
TGCAGTTGCTGCCTCAAGCT	20	MIR444a//MIR444b		Brachypodium distachyon	Precursor	0	0.859233987172209	0.15531389403927	27	4	14	43	0.467203513283635	39.8133472099613	0.0000762101220370616	25.1866605577847	6.82517899091453E-06	0.350795191736594	0.00815802771480452	0	0	0	1	0.0361115605997307	1	0	0	0	0.333333333333333	0.0120371868665769	27	0.859233987172209	27	4	0.15531389403927	4	12	0.423174219239157	12	14.3333333333333	0.479240700150212
GGCAGTCTCCTTGGCTAGCC	20	MIR169i		Aegilops tauschii	Precursor	0	1.03499512849868	0.500128022576056	25	14	-16	-3.82352941176471	-0.688805185013984	-4.67760772954896	0.000375679181130987	-5.06987840519563	-0.000011224172451993	1	0.0288208545124322	27	1.10552416503854	27	16	0.577784969595691	16	22	0.944997657050127	22	21.6666666666667	0.876102263894787	13	0.413705253082916	13	2	0.0776569470196351	2	2	0.0705290365398596	2	5.66666666666667	0.187297078880803
AGCTGCCGACTCATTCATCC	20	MIR319a//MIR319b		Glycine max	Precursor	0	1.09693073598128	0.422471075556421	25	12	-18	-4.6	-0.762815816544492	-5.43759612195351	0.000004767002604287	-5.99554563556078	-0.0000123878420126498	0.0219425129875331	0.000997386953978775	25	1.0236334861468	25	16	0.577784969595691	16	28	1.20272429079107	28	23	0.934714248844521	8	0.254587848051025	8	4	0.15531389403927	4	3	0.105793554809789	3	5	0.171898432300028
GGAATGTTGTCTGGTTCAAGGC	22	MIR166e		Oryza sativa	Precursor	0	0.731940063146697	0.324241076819587	23	10	13.6666666666667	4.15384615384615	0.462848077108506	3.8129867758036	0.018883056934572	3.13638575815953	6.03852001603692E-06	1	0.464805941549919	5	0.20472669722936	5	8	0.288892484797846	8	0	0	0	4.33333333333333	0.164539727342402	23	0.731940063146697	23	16	0.621255576157081	16	15	0.528967774048947	15	18	0.627387804450908
TTTGCATGATCGAGGAGCCG	20	MIR159a		Hordeum vulgare	Precursor	0	1.04496662597975	0.340171995485214	22	11	-13	-1.63934426229508	-0.625700278668844	-1.87999936609018	0.0041303671481975	-2.1797089556759	-0.00001161652528132	1	0.172422842630913	33	1.35119620171378	33	32	1.15556993919138	32	35	1.50340536348884	35	33.3333333333333	1.336723834798	27	0.859233987172209	27	21	0.815397943706168	21	13	0.458438737509087	13	20.3333333333333	0.711023556129155
CGATAGCCAAGGATGATTTGCC	22	MIR169j//MIR169b//MIR169a		Aegilops tauschii	Precursor	0	0.998827101858386	0.267393774094301	22	4	-7.33333333333333	-1.51162790697674	-0.369924564691039	-1.7241132816418	0.0408239531186633	-2.04128763630344	-7.15328562268201E-06	1	0.728343628702353	20	0.81890678891744	20	16	0.577784969595691	16	29	1.24567872974789	29	21.6666666666667	0.880790162753675	16	0.50917569610205	16	20	0.776569470196351	20	7	0.246851627889509	7	14.3333333333333	0.510865598062637
TTGTAGATACTCCCTAAGGCT	21	MIR5200	miR5200	Aegilops tauschii	Precursor	0	0.900797467809184	0.473738367389852	22	13	-15.6666666666667	-16.6666666666667	-0.63512298135157	-19.6157506403686	1.52522290410001E-07	-19.0640863393757	-0.0000101848658888281	0.000702060102757236	0.0000540046232890182	22	0.900797467809184	22	14	0.50556184839623	14	14	0.601362145395535	14	16.6666666666667	0.669240487200316	1	0.0318234810063781	1	0	0	0	2	0.0705290365398596	2	1	0.0341175058487459
TCCGTCCCATAATATAAGAAC	21	MIR1120a		Triticum aestivum	Precursor	0	0.740554883668526	0.373305612889832	21	12	14	2025-06-01	0.483538520843463	5.56318860667323	0.00286228449303994	4.82907948803029	0.0000067816731168122	1	0.144781269466625	6	0.245672036675232	6	2	0.0722231211994614	2	0	0	0	2.66666666666667	0.105965052624898	14	0.445528734089294	14	15	0.582427102647263	15	21	0.740554883668526	21	16.6666666666667	0.589503573468361
CGGGCTCGCTTGGTGCAGATC	21	MIR168		Aegilops tauschii	Precursor	0	1.03561471349865	0.301598119744859	21	8	-12	-1.75	-0.556094798007253	-1.96642248799704	0.00874589654686532	-2.28291900642628	-0.0000101549477132205	1	0.281520012623923	28	1.14646950448442	28	23	0.830565893793806	23	33	1.41749648557519	33	28	1.13151062795114	12	0.381881772076538	12	21	0.815397943706168	21	15	0.528967774048947	15	16	0.575415829943884
CAGCCAAGGATGATTTGCCGGC	22	MIR169b		Gossypium hirsutum	Precursor	0	0.740554883668526	0.081890678891744	21	2	7.33333333333333	12	0.251378215931972	10.2090413463643	0.0463095896634062	9.70793028290506	0.0000043084975484575	1	0.78368765154654	2	0.081890678891744	2	0	0	0	0	0	0	0.666666666666667	0.0272968929639147	3	0.0954704430191344	3	0	0	0	21	0.740554883668526	21	8	0.278675108895887
TTGTTGGTTGTCATCTAACC	20	MIR827		Brachypodium distachyon	Precursor	0	0.742041295133823	0.147428243408801	21	3	-8.66666666666667	-2.04	-0.370881999904891	-2.28607995401165	0.0219973607909419	-2.6169438336085	-6.74217568784292E-06	1	0.503422586030397	14	0.573234752242208	14	27	0.975012136192729	27	10	0.42954438956824	10	17	0.659263759334392	11	0.350058291070159	11	6	0.232970841058905	6	8	0.282116146159438	8	8.33333333333333	0.288381759429501
CGGATCCCGCCTTGCACCAAG	21	MIR168		Aegilops tauschii	Precursor	0	0.619317301754152	0.0478057518360908	20	2	10.6666666666667	3.66666666666667	0.346301308966798	3.16417868414789	0.0370836227913231	2.64900345797257	4.34422907677307E-06	1	0.682768515256507	4	0.163781357783488	4	4	0.144446242398923	4	4	0.171817755827296	4	4	0.160015118669902	24	0.763763544153075	24	14	0.543598629137446	14	6	0.211587109619579	6	14.6666666666667	0.5063164276367
GCAGCACCACCAAGATTCAC	20	MIR172b		Aegilops tauschii	Precursor	0	0.743174822506707	0.357150018221651	19	11	14	2024-05-04	0.475825154055978	3.9149230543604	0.00291765732549312	3.35427579817912	6.20566229874133E-06	1	0.1459780072744	6	0.245672036675232	6	2	0.0722231211994614	2	4	0.171817755827296	4	4	0.163237637900663	18	0.572822658114806	18	21	0.815397943706168	21	15	0.528967774048947	15	18	0.639062791956641
ACCTAGACATGCAAGTATATT	21	MIR5048a//MIR5048b		Hordeum vulgare	Precursor	0	0.733615031239527	0.103252427820387	19	3	10.3333333333333	4.875	0.362263784786447	4.44935951916891	0.0128366861051954	3.49394708135343	4.42511434203797E-06	1	0.370874953242966	4	0.163781357783488	4	3	0.108334681799192	3	1	0.042954438956824	1	2.66666666666667	0.105023492846501	13	0.413705253082916	13	20	0.776569470196351	20	6	0.211587109619579	6	13	0.467287277632948
CCTCCGTCCCAAAATAAGTG	20	MIR812a		Oryza sativa	Precursor	0	0.737740996686533	0.108334681799192	19	3	8.33333333333333	9.33333333333333	0.307566572823949	9.51712215467761	0.0226376162288215	6.11848188495309	3.61047895460178E-06	1	0.510788958339536	0	0	0	3	0.108334681799192	3	0	0	0	1	0.0361115605997307	7	0.222764367044647	7	19	0.737740996686533	19	2	0.0705290365398596	2	9.33333333333333	0.34367813342368
ACTATCCTATCTCCATTAGAAC	22	MIR159a		Hordeum vulgare	Precursor	0	0.634761328858736	0.313344700988627	18	8	11	2024-06-07	0.378127654378012	6.67495323150612	0.00580004956746485	5.83815164819321	5.48498410995145E-06	1	0.21530345289549	4	0.163781357783488	4	1	0.0361115605997307	1	0	0	0	1.66666666666667	0.0666309727944062	11	0.350058291070159	11	9	0.349456261588358	9	18	0.634761328858736	18	12.6666666666667	0.444758627172418
CTGGCTCCCTGAATGCCATCC	21	MIR160f		Oryza sativa	Precursor	0	0.755259826904683	0.292280654117049	18	8	-13	-4.54545454545455	-0.542192671565159	-5.07819633253887	0.000035868854213575	-5.77141946294585	-8.90840773013662E-06	0.165104335945086	0.00458623155403016	20	0.81890678891744	20	12	0.433338727196768	12	18	0.773179901222831	18	16.6666666666667	0.675141805779013	2	0.0636469620127563	2	5	0.194142367549088	5	4	0.141058073079719	4	3.66666666666667	0.132949134213854
GTCAAGAAAGCTGTGGGAAG	20	MIR396c		Aegilops tauschii	Precursor	0	0.70434634899689	0.354516196758056	18	12	12.6666666666667	4.16666666666667	0.429049749035375	3.59641888097706	0.00807283954685264	3.11379389183996	5.59103302847485E-06	1	0.267496801568976	3	0.122836018337616	3	2	0.0722231211994614	2	7	0.300681072697768	7	4	0.165246737411615	15	0.477352215095672	15	20	0.776569470196351	20	15	0.528967774048947	15	16.6666666666667	0.59429648644699
CGGCAAGCTAGAGACAGCAA	20	MIR444c		Oryza sativa	Precursor	0	0.771101037081349	0.0890674799974964	18	5	-9	-1.87096774193548	-0.400561976949759	-2.11553944595093	0.0183432469663725	-2.47047695689594	-7.38294888890561E-06	1	0.458880248838112	24	0.982688146700928	24	24	0.866677454393536	24	10	0.42954438956824	10	19.3333333333333	0.759636663554235	15	0.477352215095672	15	10	0.388284735098175	10	6	0.211587109619579	6	10.3333333333333	0.359074686604475
TTTCTTTACGGAGGGAGTACT	21	MIR1121		Triticum aestivum	Precursor	0	0.660084049666898	0.103500902953051	17	3	8.66666666666667	2024-02-06	0.320504549691339	6.18639325208937	0.0446157053718129	4.66465369760164	4.13660729383669E-06	1	0.764333723804246	1	0.040945339445872	1	4	0.144446242398923	4	0	0	0	1.66666666666667	0.0617971939482649	2	0.0636469620127563	2	17	0.660084049666898	17	12	0.423174219239157	12	10.3333333333333	0.382301743639604
CTCCTGGTTGGCATTGAGGGA	21	MIR160e		Brachypodium distachyon	Precursor	0	0.737915382952901	0.0420299550206365	17	1	-6	-2.38461538461539	-0.269207612627644	-2.75885152167933	0.0278001475706449	-3.21444134110116	-4.65014538479626E-06	1	0.60360414748905	5	0.20472669722936	5	8	0.288892484797846	8	18	0.773179901222831	18	10.3333333333333	0.422266361083346	6	0.190940886038269	6	6	0.232970841058905	6	1	0.0352645182699298	1	4.33333333333333	0.153058748455701
CTAGTTCTCTTCTTCTGGTG	20	MIR169c		Brachypodium distachyon	Precursor	0	0.696070770579824	0.108334681799192	17	3	-8.33333333333333	-9.33333333333333	-0.347415803074606	-10.851709880604	0.00461165402727943	-10.0877560154471	-5.45943307362764E-06	1	0.189530745424707	17	0.696070770579824	17	3	0.108334681799192	3	8	0.343635511654592	8	9.33333333333333	0.382680321344536	0	0	0	0	0	0	3	0.105793554809789	3	1	0.0352645182699298
ATGGGCAAGTCACCCTGGCT	20	MIR169j//MIR169a		Aegilops tauschii	Precursor	0	0.628296249802037	0.418987347025615	17	7	-8.33333333333333	-1.40322580645161	-0.413489192121156	-1.56036362484061	0.0290771205071588	-1.84250541201162	-8.53077449197616E-06	1	0.620463801874548	25	1.0236334861468	25	34	1.22779306039084	34	28	1.20272429079107	28	29	1.1513836124429	19	0.604646139121184	19	26	1.00954031125526	26	17	0.599496810588806	17	20.6666666666667	0.737894420321749
GCTTGGTGCAGATCGGGACC	20	MIR168		Aegilops tauschii	Precursor	0	0.623972489067168	0.452757916333145	16	13	14.3333333333333	2024-06-09	0.496288755212756	8.23030641641697	0.000092400000948358	6.92653829237976	6.75768239962805E-06	0.425317204365292	0.00966630009921118	1	0.040945339445872	1	1	0.0361115605997307	1	3	0.128863316870472	3	1.66666666666667	0.0686400723053582	17	0.540999177108428	17	17	0.660084049666898	17	14	0.493703255779017	14	16	0.564928827518114
TAGCCAAGAATGACTTGCCTA	21	MIR169d		Brachypodium distachyon	Mature 5'	0	0.558766579225083	0.377835960516042	16	7	-10.6666666666667	-2.18518518518519	-0.466697232407161	-2.48522587303243	0.00352362397656397	-2.80293949186777	-0.0000081526962130639	1	0.157468360816737	17	0.696070770579824	17	23	0.830565893793806	23	19	0.816134340179655	19	19.6666666666667	0.780923668184428	10	0.318234810063781	10	7	0.271799314568723	7	10	0.352645182699298	10	9	0.314226435777267
TTTCCACAGCTTTCTTGAACTT	22	MIR396c		Aegilops tauschii	Precursor	0	0.710340785369866	0.236756225299439	16	4	-6	-1.75	-0.279851340546238	-1.97041265591147	0.0264981134315626	-2.3593562180437	-5.23298553549453E-06	1	0.583592421653027	12	0.491344073350464	12	11	0.397227166597038	11	19	0.816134340179655	19	14	0.568235193375719	8	0.254587848051025	8	13	0.504770155627628	13	3	0.105793554809789	3	8	0.288383852829481
AGAGTGGAATGCAGCCAAGGA	21	MIR169a		Vitis vinifera	Precursor	0	0.650667525446055	0.133578590758575	15	4	-8.66666666666667	-3	-0.374458930778956	-3.44781511377778	0.00307556090232105	-3.80527099054985	-6.20037346343535E-06	1	0.150604328014721	19	0.777961449471568	19	8	0.288892484797846	8	12	0.515453267481887	12	13	0.5274357339171	4	0.127293924025513	4	4	0.15531389403927	4	5	0.176322591349649	5	4.33333333333333	0.152976803138144
AGAGAACGGGATGCAGCCAAG	21	MIR169c		Zea mays	Precursor	0	0.61418009168808	0.222462115471014	15	5	-7.33333333333333	-4.14285714285714	-0.311531268639557	-5.1316157267636	0.00783853323794463	-5.264016293967	-5.06240742229594E-06	1	0.265299768340141	15	0.61418009168808	15	8	0.288892484797846	8	6	0.257726633740944	6	9.66666666666667	0.386933070075623	6	0.190940886038269	6	0	0	0	1	0.0352645182699298	1	2.33333333333333	0.0754018014360662
ATGGGTGGGTCTTCTTGGCT	20	MIR169d		Brachypodium distachyon	Precursor	0	0.641545667006561	0.184195652168315	15	4	-9.66666666666667	-3.41666666666667	-0.397313059716996	-3.81421072868971	0.00323905702260328	-4.2232524170727	-6.70925718441074E-06	1	0.151643272552358	18	0.737016110025696	18	16	0.577784969595691	16	7	0.300681072697768	7	13.6666666666667	0.538494050773051	3	0.0954704430191344	3	3	0.116485420529453	3	6	0.211587109619579	6	4	0.141180991056055
CTTGGACTGAAGGGTTCCCT	20	MIR319		Solanum tuberosum	Precursor	0	0.477352215095672	0.0705290365398596	15	2	8.33333333333333	26	0.285464057926006	21.9154982073145	0.00275637976493215	14.3801261161095	3.78015998385066E-06	1	0.140973511755363	1	0.040945339445872	1	0	0	0	0	0	0	0.333333333333333	0.0136484464819573	15	0.477352215095672	15	9	0.349456261588358	9	2	0.0705290365398596	2	8.66666666666667	0.299112504407963
TCAAGAAAGCCCATGGAAACC	21	MIR396d		Aegilops tauschii	Precursor	0	0.578193370775154	0.200502451143755	15	7	11.3333333333333	5.85714285714286	0.399776304722888	5.34328216678001	0.00272496438351064	4.39480493436407	5.31007488617038E-06	1	0.140973511755363	2	0.081890678891744	2	3	0.108334681799192	3	2	0.0859088779136479	2	2.33333333333333	0.092044746201528	9	0.286411329057403	9	17	0.660084049666898	17	15	0.528967774048947	15	13.6666666666667	0.491821050924416
ATCAACGCTGCACTCAACGGC	21	MIR397b		Hordeum vulgare	Mature 3'	0	0.54167340899596	0.237841956844802	15	5	-8	-4	-0.317960351101508	-4.18028279441364	0.00326149988761317	-4.99580006958808	-5.50906185581161E-06	1	0.151643272552358	9	0.368508055012848	9	15	0.54167340899596	15	8	0.343635511654592	8	10.6666666666667	0.4179389918878	0	0	0	5	0.194142367549088	5	3	0.105793554809789	3	2.66666666666667	0.0999786407862924
CAGAAGAGAGTGAGCACACG	20	MIR156c//MIR156a		Aegilops tauschii	Precursor	0	0.543598629137446	0.178660634184389	14	5	8	5	0.278766980830387	4.33342005827211	0.0426258952677754	3.67900248829517	3.65239675523582E-06	1	0.748032641755795	0	0	0	1	0.0361115605997307	1	5	0.21477219478412	5	2	0.0836279184612835	6	0.190940886038269	6	14	0.543598629137446	14	10	0.352645182699298	10	10	0.362394899291671
CAAGTCCGTCCTTGGCTACACC	22	MIR169e//MIR169f		Aegilops tauschii	Precursor	0	0.601362145395535	0.215759374541207	14	6	-6.33333333333333	-3.11111111111111	-0.282448041384637	-3.8878561344046	0.0241628501568095	-4.1673668997384	-4.63017598053278E-06	1	0.537356825978379	7	0.286617376121104	7	7	0.252780924198115	7	14	0.601362145395535	14	9.33333333333333	0.380253481904918	8	0.254587848051025	8	1	0.0388284735098175	1	0	0	0	3	0.0978054405202809
CTGTTGATGGTTCAAGAAAGC	21	MIR396d		Aegilops tauschii	Precursor	0	0.50556184839623	0.128863316870472	14	3	-6.33333333333333	-7.33333333333333	-0.244452769228757	-7.93197528908833	0.0156209524963369	-7.83755076358055	-4.12656872631792E-06	1	0.415625689830281	5	0.20472669722936	5	14	0.50556184839623	14	3	0.128863316870472	3	7.33333333333333	0.279717287498687	0	0	0	0	0	0	3	0.105793554809789	3	1	0.0352645182699298
TATTTAGGTACAGAGGGAGTA	21	MIR5049b//MIR5049e		Hordeum vulgare	Precursor	0	0.601362145395535	0.0954704430191344	14	3	-5.66666666666667	-6.66666666666667	-0.250521246350544	-8.87221380025442	0.0395264446021544	-8.26572040404407	-3.88169962750685E-06	1	0.713491076485164	6	0.245672036675232	6	0	0	0	14	0.601362145395535	14	6.66666666666667	0.282344727356922	3	0.0954704430191344	3	0	0	0	0	0	0	1	0.0318234810063781
CGCTTGCTTGAACATCCCAGA	21	MIR9662a//MIR9662b		Triticum aestivum	Precursor	0	0.551749367867706	0.124015609551893	14	4	9.33333333333333	2024-08-03	0.316491985227199	3.35608723185403	0.0354658455934124	2.76573709576049	0.0000039002035130577	1	0.669054456010153	3	0.122836018337616	3	3	0.108334681799192	3	4	0.171817755827296	4	3.33333333333333	0.134329485321368	14	0.445528734089294	14	17	0.660084049666898	17	7	0.246851627889509	7	12.6666666666667	0.450821470548567
TGCCAAAGGAGAGTTGCCCTGT	22	MIR399c		Arabidopsis lyrata	Precursor	0	0.4702973301263	0.15151038304665	13	3	-5.33333333333333	-2.14285714285714	-0.222577388405177	-2.32221648449175	0.0293663477649615	-2.85636932361511	-0.0000041944437224366	1	0.620463801874548	10	0.40945339445872	10	14	0.50556184839623	14	6	0.257726633740944	6	10	0.390913958865298	5	0.159117405031891	5	8	0.31062778807854	8	1	0.0352645182699298	1	4.66666666666667	0.16833657046012
GGTTTGCATGATCGAGGAGC	20	MIR159a	miR159a-3p	Hordeum vulgare	Precursor	0	0.433338727196768	0.119301751764985	12	2	-7	-4.5	-0.281869484297007	-4.98954970498932	0.00193178093984651	-5.75025801354397	-4.80241177980851E-06	1	0.112556805900171	10	0.40945339445872	10	12	0.433338727196768	12	5	0.21477219478412	5	9	0.352521438813203	3	0.0954704430191344	3	3	0.116485420529453	3	0	0	0	2	0.0706519545161957
GGCACGTGCATGCATGCGGGC	21	MIR164c		Aegilops tauschii	Precursor	0	0.491344073350464	0.0361115605997307	12	1	-6.33333333333333	-20	-0.265437741880528	-26.0228196432058	0.00517709621707139	-19.1075917656187	-4.13145627112454E-06	1	0.205957993828521	12	0.491344073350464	12	1	0.0361115605997307	1	7	0.300681072697768	7	6.66666666666667	0.276045568882654	1	0.0318234810063781	1	0	0	0	0	0	0	0.333333333333333	0.010607827002126
CCTTGCACCAAGTGAATCGGA	21	MIR168		Aegilops tauschii	Precursor	0	0.491344073350464	0.146140327058525	12	4	-7	-4.5	-0.298926808998297	-5.53324742705255	0.00406942312695085	-5.56418792513186	-4.79642355883226E-06	1	0.172422842630913	12	0.491344073350464	12	6	0.216669363598384	6	9	0.386589950611416	9	9	0.364867795853421	4	0.127293924025513	4	0	0	0	2	0.0705290365398596	2	2	0.065940986855124
GTTCAAGAAAGTCCTTGGAAA	21	MIR396a		Aegilops tauschii	Mature 3'	0	0.474092420848071	0.24188749725562	12	9	10	2024-05-03	0.334985492217783	3.07259171288556	0.0241652971925971	2.64743653896849	4.34131978112135E-06	1	0.537356825978379	5	0.20472669722936	5	3	0.108334681799192	3	4	0.171817755827296	4	4	0.161626378285283	13	0.413705253082916	13	15	0.582427102647263	15	14	0.493703255779017	14	14	0.496611870503065
GCGCTGCACGCAATGACGCCT	21	MIR397a		Hordeum vulgare	Precursor	0	0.434185769526569	0.175943721274302	12	4	-6	-4	-0.242835867816864	-4.61745250696949	0.0103480619958132	-5.02065183330235	-4.14358047712135E-06	1	0.317547529111522	6	0.245672036675232	6	13	0.469450287796499	13	5	0.21477219478412	5	8	0.30996483975195	4	0.127293924025513	4	1	0.0388284735098175	1	1	0.0352645182699298	1	2	0.0671289719350866
ACAAGAATTTTGGGACGGAGG	21	MIR1122a		Triticum aestivum	Precursor	0	0.387909700969228	0.119202333439539	11	3	6.66666666666667	6	0.221553348865233	5.02885613123579	0.0485107107393751	4.49900843052373	3.25245964312411E-06	1	0.806118417087883	0	0	0	1	0.0361115605997307	1	3	0.128863316870472	3	1.33333333333333	0.0549916258234009	9	0.286411329057403	9	4	0.15531389403927	4	11	0.387909700969228	11	8	0.276544974688634
CTCGCGTAGCTGCCAACTCTCC	22	MIR160a		Aegilops tauschii	Precursor	0	0.387909700969228	0.042954438956824	11	1	6	19	0.216192685862502	16.0992091466828	0.0182345298596041	12.1148580120562	3.16095193791599E-06	1	0.458880248838112	0	0	0	0	0	0	1	0.042954438956824	1	0.333333333333333	0.0143181463189413	1	0.0318234810063781	1	7	0.271799314568723	7	11	0.387909700969228	11	6.33333333333333	0.230510832181443
ACCAAGTGAATCGGAGCCGG	20	MIR168		Aegilops tauschii	Precursor	0	0.461760376256476	0.0763473128081615	11	1	-5.33333333333333	-2.77777777777778	-0.223895426607738	-3.09043984786957	0.0177611570699095	-3.55446976904415	-3.87425660627681E-06	1	0.45672964241784	13	0.532289412796336	13	8	0.288892484797846	8	4	0.171817755827296	4	8.33333333333333	0.330999884473826	3	0.0954704430191344	3	4	0.15531389403927	4	2	0.0705290365398596	2	3	0.107104457866088
TTTGGAGTGAAGGGAGCTCTG	21	MIR159h//MIR159i		Zea mays	Mature 3'	0	0.437234310255134	0.088465450515695	10	3	-4.66666666666667	-3.33333333333333	-0.203539098218601	-4.03206041074817	0.0330294014430773	-4.24864563993118	-3.34334689899972E-06	1	0.638799726228928	3	0.122836018337616	3	6	0.216669363598384	6	11	0.472498828525064	11	6.66666666666667	0.270668070153688	4	0.127293924025513	4	1	0.0388284735098175	1	1	0.0352645182699298	1	2	0.0671289719350866
CTTTCTTGCAAGTTGTGCAGT	21	MIR444b		Brachypodium distachyon	Precursor	0	0.352645182699298	0.15531389403927	10	4	6	19	0.208710380774862	16.2918781672895	0.00835195849550003	11.9779630163595	3.10095511910273E-06	1	0.274600463962762	1	0.040945339445872	1	0	0	0	0	0	0	0.333333333333333	0.0136484464819573	5	0.159117405031891	5	4	0.15531389403927	4	10	0.352645182699298	10	6.33333333333333	0.22235882725682
AAGCTAGAGACAGCAACTGCA	21	MIR444c		Oryza sativa	Precursor	0	0.388284735098175	0.040945339445872	10	1	6.33333333333333	20	0.221858068572028	17.2551883736596	0.0312559526727791	10.7696682963749	2.75816018134763E-06	1	0.626085509675699	1	0.040945339445872	1	0	0	0	0	0	0	0.333333333333333	0.0136484464819573	10	0.318234810063781	10	10	0.388284735098175	10	0	0	0	6.66666666666667	0.235506515053986
